# Advancing clinical outcome predictions via incorporating pharmacokinetic simulations into *in vitro* testing - a colorectal cancer example

**DOI:** 10.1101/2025.07.29.663668

**Authors:** Andrey A. Poloznikov, Ben R. Britt, Sergey Nikulin, Sergey Rodin, Karl-Henrik Grinnemo, Martin Woywod, Jasmin Farouq

## Abstract

The development of *in vitro* assays that can predict clinical outcomes is highly desirable for drug development and personalized medicine. However, conventional *in vitro* methods often fail to replicate physiological drug pharmacokinetics, posing a challenge to their clinical translation. To address this issue, we adjusted incubation times and concentrations of standard-of-care drugs in the *in vitro* chemosensitivity assay to reflect those encountered by colorectal cancer patients. Then, for first time, we mimicked the relevant drug exposure of mFOLFOX-6, CapOx and FOLFIRI protocols to predict clinical outcomes. Our pharmacokinetic-based testing on primary colorectal cancer cells accurately predicted responders and non-responders among a cohort of patients (N=6).

Classical testing methods such as IC_50_ and GI_50_ did not reveal any clinically meaningful results. Furthermore, we demonstrated that even subtle changes in drug incubation times could lead to significant variations in the classification of cells as sensitive and resistant, which is not related to mechanisms of action according to categorical clustering. Finally, our pharmacokinetic-based test results were consistent with the historical clinical data on similarities of mFOLFOX-6 and CapOx schemes.

Our results contribute to the growing body of evidence that pharmacokinetic-based *in vitro* testing could bridge the gap between laboratory research and clinical practice. Integration of pharmacokinetic dynamics into *in vitro* tests could have a significant potential in enhancing drug development and refining personalized treatment strategies.

## Supplementary data file 1 for "Advancing clinical outcome predictions via incorporating pharmacokinetic simulations into *in vitro* testing - a colorectal cancer example" (part 1 of 3)

	Compound	NSC	Mechanism	Cell_line	Tissue of origin	Norm.AUC.2d	Norm.AUC.3d	Norm.AUC.7d	Norm.AUC.11d	Stat.2d	Stat.3d	Stat.7d	Stat.11d	Status.result
0	METHOTREXATE	740	Antimetabolites	786-0	Renal	0.47992142037719	0.727993190560794	0.380150831440987	AUC not calculated	Sensitive	Resistant	Sensitive	Resistant	Not Stable
1	6-THIOGUANINE	752	Antimetabolites	786-0	Renal	0.638924551993006	0.622152981488626	0.747644036939046	0.614215216527835	Sensitive	Sensitive	Resistant	Sensitive	Not Stable
2	6-MERCAPTOPURINE	755	Antimetabolites	786-0	Renal	0.673210214811885	0.588841199394347	0.750579494978694	No data	Sensitive	Sensitive	Resistant	No data	Not Stable
3	Allopurinol	1390	Antimetabolites	786-0	Renal	0.786609979968796	0.633505916168594	AUC not calculated	0.666066425017012	Resistant	Sensitive	Resistant	Sensitive	Not Stable
4	Actinomycin D	3053	Miscellaneous Antineoplastics	786-0	Renal	0.261636330253092	0.137611025545638	0.197378731961438	0.292766951001482	Resistant	Sensitive	Sensitive	Resistant	Not Stable
5	Fluorouracil	19893	Antimetabolites	786-0	Renal	0.851110837620922	0.697316555429015	0.786202820096488	0.613006768714053	Resistant	Sensitive	Resistant	Sensitive	Not Stable
6	Mitomycin	26980	Alkylating Agents	786-0	Renal	0.578393749554573	0.492476506537707	0.507932776441828	0.296758631689366	Sensitive	Sensitive	Resistant	Sensitive	Not Stable
7	Floxuridine	27640	Antimetabolites	786-0	Renal	0.451704412336912	0.719232516977642	0.501529606929487	AUC not calculated	Sensitive	Sensitive	Sensitive	Resistant	Not Stable
8	Hydroxyurea	32065	Alkylating Agents	786-0	Renal	0.795893105193993	0.691343328147893	0.682369504741818	No data	Sensitive	Sensitive	Sensitive	No data	Sensitive
9	Uracil mustard	34462	Alkylating Agents	786-0	Renal	0.760267632450634	0.679967025109183	No data	AUC not calculated	Sensitive	Sensitive	No data	Resistant	Not Stable
10	DACARBAZINE	45388	Alkylating Agents	786-0	Renal	0.794766150290039	0.699953864555858	0.0640919096847962	0.852600384204684	Resistant	Sensitive	Sensitive	Resistant	Not Stable
11	Cytarabine	63878	Antimetabolites	786-0	Renal	0.625238490165619	0.512992562487525	0.653550374753824	0.704226701706694	Sensitive	Sensitive	Resistant	Resistant	Not Stable
12	Vincristine	67574	Antimicrotubule Agents	786-0	Renal	0.416550383852554	0.353281398081156	0.428823594267667	0.580743870915334	Sensitive	Sensitive	Sensitive	Resistant	Not Stable
13	tfdu	75520	Antimetabolites	786-0	Renal	0.646508661337473	0.751435389057917	0.708374854480365	0.925532815793734	Sensitive	Resistant	Resistant	Resistant	Not Stable
14	Procarbazine	77213	Alkylating Agents	786-0	Renal	0.789654344597884	No data	0.695663662165638	0.991674781333518	Sensitive	No data	Sensitive	Resistant	Not Stable
15	AZACITIDINE	102816	Epigenetic targeted	786-0	Renal	0.69988158693178	0.687579413359195	0.659207163032014	AUC not calculated	Resistant	Resistant	Sensitive	Resistant	Not Stable
16	Cladribine	105014	Antimetabolites	786-0	Renal	0.702301060572588	0.526182991102779	0.700841153051681	0.547053855959528	Sensitive	Sensitive	Resistant	Sensitive	Not Stable
17	Teniposide	122819	Topoisomerase inhibitors	786-0	Renal	0.513830796764062	0.407796199165707	0.402536682652006	0.409383766144199	Sensitive	Sensitive	Sensitive	Sensitive	Sensitive
18	Doxorubicin	123127	Topoisomerase inhibitors	786-0	Renal	0.485455450544064	0.429585546086086	0.348054309901671	0.302725620815251	Sensitive	Sensitive	Sensitive	Sensitive	Sensitive
19	Paclitaxel	125973	Antimicrotubule Agents	786-0	Renal	0.443107495856725	0.374243248377864	0.345907146190656	0.483990461127957	Resistant	Resistant	Sensitive	Resistant	Not Stable
20	DECITABINE	127716	Epigenetic targeted	786-0	Renal	0.754726408972744	0.69037343165964	0.723864785486349	0.62664459286572	Sensitive	Sensitive	Resistant	Sensitive	Not Stable
21	Tirapazamine	130181	Miscellaneous Antineoplastics	786-0	Renal	0.810420111324097	0.87329053366971	0.837919648925931	0.905653161519959	Resistant	Resistant	Resistant	Resistant	Resistant
22	Bendamustine	138783	Alkylating Agents	786-0	Renal	0.785666495063853	No data	0.715057282799521	0.685324895762638	Sensitive	No data	Sensitive	Sensitive	Sensitive
23	Etoposide	141540	Topoisomerase inhibitors	786-0	Renal	0.728375669230838	0.595548363080594	0.58598476722748	0.513778029865368	Sensitive	Sensitive	Sensitive	Sensitive	Sensitive
24	PENTOSTATIN	218321	Antimetabolites	786-0	Renal	0.846038273286475	0.798773217324455	0.808911689211706	0.778052031244779	Resistant	Resistant	Resistant	Sensitive	Not Stable
25	MITOXANTRONE	279836	Topoisomerase inhibitors	786-0	Renal	0.144412289261133	0.257757823652385	0.274474989534609	0.198297769491657	Sensitive	Sensitive	Sensitive	Sensitive	Sensitive
26	Fludarabine	312887	Antimetabolites	786-0	Renal	0.746778266755338	0.855225519584311	0.792332506289277	0.643947453968693	Sensitive	Resistant	Resistant	Sensitive	Not Stable
27	Tanespimycin	330507	Miscellaneous Antineoplastics	786-0	Renal	0.468822301471094	0.568437756266645	0.505647264865562	0.603760987203211	Sensitive	Resistant	Sensitive	Resistant	Not Stable
28	Temozolomide	362856	Alkylating Agents	786-0	Renal	0.795285472138572	0.833955828346855	0.799685616448203	AUC not calculated	Sensitive	Resistant	Resistant	Resistant	Not Stable
29	Clofarabine	606869	Antimetabolites	786-0	Renal	0.518245201692944	0.495625163107704	0.609736940092084	0.456382614511894	Sensitive	Sensitive	Resistant	Sensitive	Not Stable
30	Topotecan	609699	Topoisomerase inhibitors	786-0	Renal	0.53459675732672	0.29813139899598	0.377580933197033	0.349999226749593	Resistant	Sensitive	Sensitive	Resistant	Not Stable
31	Gemcitabine	613327	Antimetabolites	786-0	Renal	0.459875488169104	0.241492140365328	0.396332888097452	0.329699450113723	Sensitive	Sensitive	Sensitive	Sensitive	Sensitive
32	O-6-Benzylguanine	637037	Epigenetic targeted	786-0	Renal	0.79843138464739	0.825280432238816	0.712175811512244	0.621299703006191	Resistant	Resistant	Sensitive	Sensitive	Not Stable
33	Perifosine	639966	Protein kinase inhibitor	786-0	Renal	0.744749566062721	0.742989586669467	0.644606289827276	0.842711735977272	Sensitive	Sensitive	Sensitive	Resistant	Not Stable
34	Temsirolimus	683864	Protein kinase inhibitor	786-0	Renal	0.471017526855488	0.589393609924481	AUC not calculated	0.465058475492659	Sensitive	Resistant	Resistant	Sensitive	Not Stable
35	AMINOFLAVONE	686288	Miscellaneous Antineoplastics	786-0	Renal	0.707972785497751	0.683197191251121	0.712252371008906	0.716546574295673	Sensitive	Sensitive	Resistant	Resistant	Not Stable
36	XK-469	698215	Topoisomerase inhibitors	786-0	Renal	0.784759052035924	0.958808947823169	0.706769415816999	0.737263949596067	Resistant	Resistant	Sensitive	Resistant	Not Stable
37	Seliciclib	701554	Protein kinase inhibitor	786-0	Renal	0.819573322879169	0.741950508932327	0.707728823151657	0.968988445876967	Resistant	Resistant	Sensitive	Resistant	Not Stable
38	Vorinostat	701852	Epigenetic targeted	786-0	Renal	0.702890621348033	0.654927150288702	0.701261788095588	0.533479848206344	Resistant	Sensitive	Sensitive	Sensitive	Not Stable
39	Estramustine	702294	Alkylating Agents	786-0	Renal	0.797044350779699	No data	AUC not calculated	0.949283322962184	Resistant	No data	Resistant	Resistant	Resistant
40	Alvespimycin	707545	Miscellaneous Antineoplastics	786-0	Renal	0.497243531139389	0.460946565052544	0.454883302903612	0.779075550935238	Resistant	Resistant	Sensitive	Resistant	Not Stable
41	Capecitabine	712807	Antimetabolites	786-0	Renal	0.780376769467441	1.29529113770387	0.721748634535203	0.717357005769976	Sensitive	Resistant	Sensitive	Sensitive	Not Stable
42	Gefitinib	715055	Protein kinase inhibitor	786-0	Renal	0.780870057041742	0.814527400018341	0.751983237026992	0.526611530470838	Resistant	Resistant	Resistant	Sensitive	Not Stable
43	Erlotinib	718781	Protein kinase inhibitor	786-0	Renal	0.716018467925732	AUC not calculated	0.691314189361384	0.482331527362769	Sensitive	Resistant	Sensitive	Sensitive	Not Stable
44	Zoledronate	721517	Antimetabolites	786-0	Renal	0.790631155112318	No data	0.802006118456746	No data	Resistant	No data	Resistant	No data	Resistant
45	Dasatinib	732517	Protein kinase inhibitor	786-0	Renal	0.476762612558275	0.540663266579889	0.500038340105564	0.372358671113662	Sensitive	Sensitive	Sensitive	Sensitive	Sensitive
46	Everolimus	733504	Protein kinase inhibitor	786-0	Renal	0.49114307156436	0.469157970450657	0.70238770616259	0.48154219138767	Sensitive	Resistant	Resistant	Sensitive	Not Stable
47	Pazopanib	737754	Protein kinase inhibitor	786-0	Renal	0.78201341653735	0.629033945224393	0.704644127539958	0.624234639122468	Resistant	Sensitive	Sensitive	Sensitive	Not Stable
48	Imatinib	743414	Protein kinase inhibitor	786-0	Renal	0.825166714528032	0.726918851985055	AUC not calculated	0.986958683440308	Resistant	Sensitive	Resistant	Resistant	Not Stable
49	Lapatinib	745750	Protein kinase inhibitor	786-0	Renal	0.757945461068294	No data	0.696525083189395	0.375138419074024	Resistant	No data	Sensitive	Sensitive	Not Stable
50	Nilotinib	747599	Protein kinase inhibitor	786-0	Renal	0.748405979665124	0.727710184429107	0.693999466886111	No data	Resistant	Resistant	Sensitive	No data	Not Stable
51	Sorafenib	747971	Protein kinase inhibitor	786-0	Renal	0.780477425477309	0.701420052669341	0.663324176290652	AUC not calculated	Resistant	Sensitive	Sensitive	Resistant	Not Stable
52	Sunitinib	750690	Protein kinase inhibitor	786-0	Renal	0.735538988724986	0.780216825497889	0.676099188797116	0.488801938785976	Resistant	Resistant	Sensitive	Sensitive	Not Stable
53	Afatinib	750691	Protein kinase inhibitor	786-0	Renal	0.675233048348519	0.412376710808292	0.713431189247644	0.778277631983032	Resistant	Sensitive	Resistant	Resistant	Not Stable
54	Veliparib	752840	PARP inhibitors	786-0	Renal	0.767489096014595	0.429673438993409	AUC not calculated	0.656449790452048	Sensitive	Sensitive	Resistant	Sensitive	Not Stable
55	Olaparib	753686	PARP inhibitors	786-0	Renal	0.806683667991319	0.758158805069479	0.576595334307339	0.214888351368401	Resistant	Sensitive	Sensitive	Sensitive	Not Stable
56	Depsipeptide	754143	Epigenetic targeted	786-0	Renal	0.262405059579952	0.244984709212431	0.317146512571145	0.156147591500683	Sensitive	Resistant	Resistant	Sensitive	Not Stable
57	pralatrexate	754230	Antimetabolites	786-0	Renal	AUC not calculated	0.395198953815716	No data	0.681032731718917	Resistant	Sensitive	No data	Resistant	Not Stable
58	AMG-458	754346	Protein kinase inhibitor	786-0	Renal	0.79116131519692	0.73778315504674	0.668716351499286	AUC not calculated	Resistant	Sensitive	Sensitive	Resistant	Not Stable
59	Amuvatinib	754349	Protein kinase inhibitor	786-0	Renal	0.75375455359159	0.774188319761379	0.646216503908461	AUC not calculated	Resistant	Resistant	Sensitive	Resistant	Not Stable
60	Adavosertib	754352	Protein kinase inhibitor	786-0	Renal	0.586686326009277	0.590955341440622	0.569356619615111	0.402955215405683	Sensitive	Sensitive	Sensitive	Sensitive	Sensitive
61	Niraparib	754355	PARP inhibitors	786-0	Renal	0.788366250797056	0.752355838208368	AUC not calculated	0.744568049167375	Resistant	Sensitive	Resistant	Resistant	Not Stable
62	PF-562271	754356	Protein kinase inhibitor	786-0	Renal	0.704116330750829	0.741221213882476	0.681741678395834	0.319713633384976	Sensitive	Resistant	Sensitive	Sensitive	Not Stable
63	TDP-665759	754358	Miscellaneous Antineoplastics	786-0	Renal	0.759317588823699	0.757226084611412	No data	0.656916762607307	Resistant	Resistant	No data	Sensitive	Not Stable
64	AEG-40730	754359	Miscellaneous Antineoplastics	786-0	Renal	0.74201150731811	0.798700012454409	0.719722398676071	AUC not calculated	Resistant	Resistant	Sensitive	Resistant	Not Stable
65	MI-219	754360	Miscellaneous Antineoplastics	786-0	Renal	0.804252065600279	0.855030522633584	No data	0.288160909950524	Resistant	Resistant	No data	Sensitive	Not Stable
66	Astex FGF inhibitor	754361	Protein kinase inhibitor	786-0	Renal	0.708226501423382	0.656983362441653	0.71618638491573	0.339011508756605	Resistant	Sensitive	Sensitive	Sensitive	Not Stable
67	Masitinib	755400	Protein kinase inhibitor	786-0	Renal	0.791926997132773	0.733537179145773	0.744765047323348	0.957351498701824	Resistant	Resistant	Sensitive	Resistant	Not Stable
68	Foretinib	755775	Protein kinase inhibitor	786-0	Renal	0.731644329959454	0.703190983267079	0.665852916846964	0.488495423555923	Resistant	Resistant	Resistant	Sensitive	Not Stable
69	PF-03084014 diastereomer 1	755926	Proteasome inhibitors	786-0	Renal	0.777195420126021	0.83937862359948	0.805459716700902	AUC not calculated	Resistant	Resistant	Resistant	Resistant	Resistant
70	WZ-4002	755927	Protein kinase inhibitor	786-0	Renal	0.694163379638551	0.665939380862531	0.704685947086069	0.467982931508313	Sensitive	Sensitive	Sensitive	Sensitive	Sensitive
71	Entinostat	756642	Epigenetic targeted	786-0	Renal	0.725880982967338	0.663617012103389	0.636339253819768	0.617190554423918	Resistant	Resistant	Sensitive	Resistant	Not Stable
72	Rucaparib	756644	PARP inhibitors	786-0	Renal	0.822996473406319	0.773872204750807	0.764819525283148	AUC not calculated	Resistant	Sensitive	Resistant	Resistant	Not Stable
73	Crizotinib	756645	Protein kinase inhibitor	786-0	Renal	0.752698253923589	0.65531523852258	0.699685284119222	0.696196961098656	Resistant	Sensitive	Sensitive	Resistant	Not Stable
74	Quizartinib	756647	Protein kinase inhibitor	786-0	Renal	0.709410611599906	0.832756642392338	0.745275548526875	0.110087773264373	Sensitive	Resistant	Sensitive	Sensitive	Not Stable
75	SB-431542	756649	Protein kinase inhibitor	786-0	Renal	0.779947839499231	0.729384768995834	AUC not calculated	No data	Resistant	Resistant	Resistant	No data	Resistant
76	RO-4929097	756650	Proteasome inhibitors	786-0	Renal	0.807125351574464	No data	AUC not calculated	No data	Resistant	No data	Resistant	No data	Resistant
77	Custom Peptide 835899	756651	Protein kinase inhibitor	786-0	Renal	AUC not calculated	0.880356881753428	0.737592697981345	0.972934560958219	Resistant	Resistant	Sensitive	Resistant	Not Stable
78	Linsitinib	756652	Protein kinase inhibitor	786-0	Renal	0.807397047766108	0.752282138951556	No data	AUC not calculated	Resistant	Resistant	No data	Resistant	Resistant
79	SB-239063	756653	Protein kinase inhibitor	786-0	Renal	0.786843375680008	0.823103925040862	0.748405910671874	No data	Resistant	Resistant	Sensitive	No data	Not Stable
80	Bortezomib	756655	Proteasome inhibitors	786-0	Renal	0.13075461623903	0.402207788620222	0.304950531741092	0.47249045653087	Sensitive	Resistant	Sensitive	Resistant	Not Stable
81	MK-2206	756656	Protein kinase inhibitor	786-0	Renal	0.665346767563227	0.668736041632297	0.713736037010016	0.323316290461306	Sensitive	Sensitive	Sensitive	Sensitive	Sensitive
82	Intedanib	756659	Protein kinase inhibitor	786-0	Renal	0.687145384116599	0.574954677961347	0.766233301378926	0.54886888576286	Sensitive	Sensitive	Resistant	Sensitive	Not Stable
83	sr 13654	756662	Protein kinase inhibitor	786-0	Renal	0.733607035925181	0.753218316313406	0.719408494477736	0.603642642670138	Resistant	Sensitive	Sensitive	Sensitive	Not Stable
84	Obatoclax	756663	Bcl-2 Family Inhibitors	786-0	Renal	0.468068129045262	0.524144877983594	0.497219953468839	0.61756280069859	Sensitive	Sensitive	Sensitive	Resistant	Not Stable
85	NU-6027	756874	Protein kinase inhibitor	786-0	Renal	0.807675440992401	0.770888850661215	0.707395286284672	AUC not calculated	Resistant	Resistant	Sensitive	Resistant	Not Stable
86	(+/-)-Nutlin-3	756875	Miscellaneous Antineoplastics	786-0	Renal	0.771111667553735	0.849184768214026	No data	0.700766617863904	Resistant	Resistant	No data	Sensitive	Not Stable
87	(-)-Nutlin-3	756876	Miscellaneous Antineoplastics	786-0	Renal	0.806972468037224	No data	AUC not calculated	0.530952989894869	Resistant	No data	Resistant	Sensitive	Not Stable
88	Lificguat	756879	Miscellaneous Antineoplastics	786-0	Renal	0.773597735193114	0.545504715836237	0.733197630596384	No data	Resistant	Sensitive	Sensitive	No data	Not Stable
89	Salinomycin	757437	Miscellaneous Antineoplastics	786-0	Renal	0.646960416010078	0.635133692487725	0.39728660809218	0.747596223667867	Resistant	Sensitive	Sensitive	Resistant	Not Stable
90	Neratinib	757439	Protein kinase inhibitor	786-0	Renal	0.658367467838699	0.574064354714324	0.673697134331074	0.4041646944038	Resistant	Sensitive	Sensitive	Sensitive	Not Stable
91	Axitinib	757441	Protein kinase inhibitor	786-0	Renal	0.727581249118083	0.65237958791118	0.732873752871385	0.205926825603682	Sensitive	Sensitive	Sensitive	Sensitive	Sensitive
92	Sapitinib	758005	Protein kinase inhibitor	786-0	Renal	0.683021245319227	0.867969907537123	0.725229468736534	0.564816630440134	Sensitive	Resistant	Sensitive	Sensitive	Not Stable
93	Tivantinib	758242	Protein kinase inhibitor	786-0	Renal	0.668927162436556	0.651473196388479	0.680687411310236	No data	Resistant	Sensitive	Sensitive	No data	Not Stable
94	BMS-754807	758243	Protein kinase inhibitor	786-0	Renal	0.705101980114229	0.757080115992478	0.73340418341208	0.513328962351205	Resistant	Resistant	Resistant	Sensitive	Not Stable
95	tepotinib	758244	Protein kinase inhibitor	786-0	Renal	0.765582377576527	0.724454622501706	0.713847928415287	0.807681417949083	Resistant	Sensitive	Sensitive	Resistant	Not Stable
96	Pracinostat	758249	Epigenetic targeted	786-0	Renal	0.612509660834417	0.566269114125075	0.615084863042375	No data	Resistant	Sensitive	Resistant	No data	Not Stable
97	Carfilzomib	758252	Proteasome inhibitors	786-0	Renal	0.405448841369955	0.305298227241831	0.395462418965302	0.775380606636167	Resistant	Sensitive	Sensitive	Resistant	Not Stable
98	Ponatinib	758487	Protein kinase inhibitor	786-0	Renal	0.621197205215916	0.666032842785254	0.582642257074537	0.415232613516269	Resistant	Resistant	Sensitive	Sensitive	Not Stable
99	SGX-523	758591	Protein kinase inhibitor	786-0	Renal	0.796012654099079	0.772396073289829	0.730375189314086	No data	Resistant	Sensitive	Resistant	No data	Not Stable
100	Belinostat	758774	Epigenetic targeted	786-0	Renal	0.698096700444737	0.556035286897894	0.714299500599438	0.691478189212428	Resistant	Sensitive	Resistant	Resistant	Not Stable
101	ABT-737	758873	Bcl-2 Family Inhibitors	786-0	Renal	0.794522141567177	0.787561840131397	0.668593579587552	No data	Resistant	Resistant	Sensitive	No data	Not Stable
102	JNJ-38877605	759095	Protein kinase inhibitor	786-0	Renal	0.803847064786352	No data	0.711107570133209	No data	Resistant	No data	Sensitive	No data	Not Stable
103	Triapine	759096	Miscellaneous Antineoplastics	786-0	Renal	0.674932199663926	0.699255661374766	0.669070551057413	0.521466537776088	Resistant	Sensitive	Sensitive	Sensitive	Not Stable
104	Navitoclax	759659	Bcl-2 Family Inhibitors	786-0	Renal	0.786969052010851	0.763496774315529	0.63328016320104	0.721836942714679	Resistant	Resistant	Sensitive	Resistant	Not Stable
105	4SC-202	759905	Epigenetic targeted	786-0	Renal	0.66917804163339	0.663565376598776	0.63359705245736	0.591515913781196	Resistant	Sensitive	Sensitive	Sensitive	Not Stable
106	Mocetinostat	760143	Epigenetic targeted	786-0	Renal	0.689035909389927	0.648227039465864	0.511696062118199	No data	Resistant	Resistant	Sensitive	No data	Not Stable
107	BMS-690514	760765	Protein kinase inhibitor	786-0	Renal	0.665994684364012	0.678485308437506	0.711297522431214	No data	Sensitive	Sensitive	Sensitive	No data	Sensitive
108	Vandetanib	760766	Protein kinase inhibitor	786-0	Renal	0.720145506467766	0.681436724355092	0.739774861179146	0.559722989148661	Resistant	Sensitive	Resistant	Sensitive	Not Stable
109	Tandutinib	760841	Protein kinase inhibitor	786-0	Renal	0.803557629585448	0.645926941593194	AUC not calculated	No data	Resistant	Sensitive	Resistant	No data	Not Stable
110	Cabozantinib	761068	Protein kinase inhibitor	786-0	Renal	0.809582537165156	0.892357363946037	0.704717316110587	0.671416962634451	Resistant	Resistant	Sensitive	Sensitive	Not Stable
111	Panobinostat	761190	Epigenetic targeted	786-0	Renal	0.363507657075222	0.340901781299417	0.453781692436524	0.411564978289861	Resistant	Sensitive	Resistant	Resistant	Not Stable
112	Galunisertib	761216	Protein kinase inhibitor	786-0	Renal	0.811774380934988	0.939755997062261	0.455047516342174	No data	Resistant	Resistant	Sensitive	No data	Not Stable
113	Avagacestat	761217	Proteasome inhibitors	786-0	Renal	0.796668749701351	0.691756071491471	AUC not calculated	0.572947475862285	Resistant	Sensitive	Resistant	Sensitive	Not Stable
114	Sonidegib	761385	Miscellaneous Antineoplastics	786-0	Renal	0.707283935492549	No data	0.714516499850698	0.611317194971744	Sensitive	No data	Sensitive	Sensitive	Sensitive
115	CCT-128930	761387	Protein kinase inhibitor	786-0	Renal	0.693855339608134	0.679933885080946	AUC not calculated	0.692658323501371	Sensitive	Sensitive	Resistant	Resistant	Not Stable
116	Cabazitaxel	761432	Antimicrotubule Agents	786-0	Renal	0.479483388217752	No data	No data	0.477430530766326	Resistant	No data	No data	Resistant	Resistant
117	MK-8033	761692	Protein kinase inhibitor	786-0	Renal	0.776835938620856	No data	0.788073044979323	0.725081841005507	Resistant	No data	Resistant	Sensitive	Not Stable
118	Vertex ATR inhibitor Cpd 45	761693	Protein kinase inhibitor	786-0	Renal	0.698270686804489	0.694513111848805	0.651973128014865	0.822706990967557	Sensitive	Sensitive	Sensitive	Resistant	Not Stable
119	BMS-536924	761760	Protein kinase inhibitor	786-0	Renal	0.654958367745074	0.643271204433965	0.704880740311946	0.623204294278667	Sensitive	Sensitive	Sensitive	Resistant	Not Stable
120	ONX-0914	762152	Proteasome inhibitors	786-0	Renal	0.600916770621081	0.730034500216548	0.655515914592478	0.914694674958036	Sensitive	Resistant	Resistant	Resistant	Not Stable
121	ST-3595	762153	Epigenetic targeted	786-0	Renal	0.628571304006427	0.588441119140469	0.692803147520385	0.757865021816393	Sensitive	Sensitive	Resistant	Resistant	Not Stable
122	BMS-299897	762672	Proteasome inhibitors	786-0	Renal	0.815759857246213	0.784396759318083	0.94438473135307	No data	Resistant	Resistant	Resistant	No data	Resistant
123	MK-0752	762829	Proteasome inhibitors	786-0	Renal	0.798068828454021	0.697071341613608	AUC not calculated	0.656803124467728	Resistant	Sensitive	Resistant	Sensitive	Not Stable
124	EMD-534085	763564	Protein kinase inhibitor	786-0	Renal	0.69038150430157	0.523891326259097	0.717641942482175	0.731553862276737	Resistant	Sensitive	Resistant	Resistant	Not Stable
125	AT-13387	763579	Miscellaneous Antineoplastics	786-0	Renal	0.649231226807477	0.60177586187619	0.44271523445004	0.722003680161549	Sensitive	Resistant	Sensitive	Resistant	Not Stable
126	SEN-450	763758	Miscellaneous Antineoplastics	786-0	Renal	0.738221705401877	0.497381393902768	0.731319176050097	No data	Sensitive	Sensitive	Sensitive	No data	Sensitive
127	PF-04217903	763931	Protein kinase inhibitor	786-0	Renal	0.959444331081442	0.765975673607855	0.725846735694733	No data	Resistant	Resistant	Resistant	No data	Resistant
128	Regorafenib	763932	Protein kinase inhibitor	786-0	Renal	0.714755228636593	0.762297609897392	0.666923911194207	0.857045290718864	Sensitive	Resistant	Sensitive	Resistant	Not Stable
129	(+)-JQ1	764043	Epigenetic targeted	786-0	Renal	0.625187988518336	0.443486179615799	0.623893719457059	0.392779981218559	Sensitive	Sensitive	Sensitive	Sensitive	Sensitive
130	BMS-777607	764090	Protein kinase inhibitor	786-0	Renal	0.770352229967871	0.74328906721043	0.707937299551056	No data	Sensitive	Resistant	Sensitive	No data	Not Stable
131	BMS-599626	764135	Protein kinase inhibitor	786-0	Renal	0.722109975865089	0.720448158534566	0.719515531397463	0.684327084932326	Sensitive	Sensitive	Sensitive	Sensitive	Sensitive
132	Abexinostat	764136	Epigenetic targeted	786-0	Renal	0.605692800128495	0.563619487972871	0.604856618280825	No data	Resistant	Resistant	Resistant	No data	Resistant
133	AZD-4547	764239	Protein kinase inhibitor	786-0	Renal	0.720609243034301	0.586556076908278	0.720057465900914	No data	Sensitive	Sensitive	Sensitive	No data	Sensitive
134	delanzomib	764334	Proteasome inhibitors	786-0	Renal	0.397585494569122	0.618325041640198	0.539661149269488	0.721996193972487	Resistant	Resistant	Sensitive	Resistant	Not Stable
135	NVP-BGJ398	764487	Protein kinase inhibitor	786-0	Renal	0.70281028149071	0.634687477190104	0.67232108244968	No data	Sensitive	Sensitive	Sensitive	No data	Sensitive
136	UNC-0638	764517	Epigenetic targeted	786-0	Renal	0.747592562413019	0.734988336705414	AUC not calculated	0.672923643138346	Sensitive	Resistant	Resistant	Sensitive	Not Stable
137	MK-2461	764580	Protein kinase inhibitor	786-0	Renal	0.748242166542119	0.729471105143562	0.694439901929471	0.405581806451478	Resistant	Sensitive	Sensitive	Sensitive	Not Stable
138	SM-406	764757	Miscellaneous Antineoplastics	786-0	Renal	0.79256685442792	AUC not calculated	0.731522617530525	0.886750664193399	Resistant	Resistant	Sensitive	Resistant	Not Stable
139	ONX-0801	764764	Miscellaneous Antineoplastics	786-0	Renal	0.777482028193263	0.777563368580571	0.744757020866912	0.801747939685581	Sensitive	Sensitive	Resistant	Resistant	Not Stable
140	Varlitinib	764823	Protein kinase inhibitor	786-0	Renal	0.725388411412676	0.951780453404373	0.687013229770228	AUC not calculated	Sensitive	Resistant	Sensitive	Resistant	Not Stable
141	MPC-3100	765395	Miscellaneous Antineoplastics	786-0	Renal	0.687553332816106	0.603264402180775	0.600495343837516	AUC not calculated	Sensitive	Sensitive	Sensitive	Resistant	Not Stable
142	BMN-673	765396	PARP inhibitors	786-0	Renal	0.766191759306893	0.734083034111763	AUC not calculated	No data	Resistant	Resistant	Resistant	No data	Resistant
143	Ganetespib	765435	Miscellaneous Antineoplastics	786-0	Renal	0.574327265984026	0.469728043764398	0.45649075109351	0.842239494735591	Resistant	Sensitive	Sensitive	Resistant	Not Stable
144	LY-2109761	765632	Protein kinase inhibitor	786-0	Renal	0.821122923143014	AUC not calculated	0.721231975280519	No data	Resistant	Resistant	Sensitive	No data	Not Stable
145	S-49076	765672	Protein kinase inhibitor	786-0	Renal	0.83304113866982	0.60477290437521	0.711436676983434	0.689372765884889	Resistant	Sensitive	Sensitive	Sensitive	Not Stable
146	Bosutinib	765694	Protein kinase inhibitor	786-0	Renal	0.683423881227907	0.606001184330434	0.697527659870977	0.640481224819947	Sensitive	Sensitive	Resistant	Sensitive	Not Stable
147	Dacomitinib	765888	Protein kinase inhibitor	786-0	Renal	0.698561655722419	0.685150975312436	0.654969137137027	0.512160412936515	Resistant	Resistant	Sensitive	Sensitive	Not Stable
148	GDC-0152	765898	Miscellaneous Antineoplastics	786-0	Renal	0.831333005986017	0.813123834923	0.671873227092762	AUC not calculated	Resistant	Resistant	Sensitive	Resistant	Not Stable
149	AEE-788	765949	Protein kinase inhibitor	786-0	Renal	0.687142942189464	0.652614705933242	0.737162369726371	0.561074080747622	Sensitive	Sensitive	Resistant	Sensitive	Not Stable
150	ABT-199	766270	Bcl-2 Family Inhibitors	786-0	Renal	0.770183772816402	0.851391499133666	0.705669446686042	No data	Resistant	Resistant	Sensitive	No data	Not Stable
151	PHA-665752	766271	Protein kinase inhibitor	786-0	Renal	0.783327260871784	0.768516466629441	0.712125060820198	No data	Resistant	Resistant	Sensitive	No data	Not Stable
152	AMG-208	766288	Protein kinase inhibitor	786-0	Renal	0.762802420430219	AUC not calculated	0.748535936360985	No data	Sensitive	Resistant	Sensitive	No data	Not Stable
153	PD 173074	766908	Protein kinase inhibitor	786-0	Renal	0.721266417234087	0.70273446722094	0.715949667538609	No data	Sensitive	Sensitive	Sensitive	No data	Sensitive
154	Saridegib	767123	Miscellaneous Antineoplastics	786-0	Renal	0.773623082857056	0.780353979245504	AUC not calculated	0.587350558034159	Resistant	Resistant	Resistant	Sensitive	Not Stable
155	Enzastaurin	767124	Protein kinase inhibitor	786-0	Renal	0.730790673772249	0.760108871434105	0.661243905966229	1.00012592333254	Sensitive	Sensitive	Sensitive	Resistant	Not Stable
156	BMN-673	767125	PARP inhibitors	786-0	Renal	0.782254942086584	0.701004241421254	AUC not calculated	0.733071621461266	Resistant	Resistant	Resistant	Resistant	Resistant
157	LEQ-506	767126	Miscellaneous Antineoplastics	786-0	Renal	0.745667501774551	No data	0.69579346733332	No data	Sensitive	No data	Sensitive	No data	Sensitive
158	Birinapant	767128	Miscellaneous Antineoplastics	786-0	Renal	0.803327810324961	AUC not calculated	0.750994288710195	No data	Resistant	Resistant	Resistant	No data	Resistant
159	BMN-673 enantiomer	767533	PARP inhibitors	786-0	Renal	AUC not calculated	AUC not calculated	0.619411477255892	0.768761962401461	Resistant	Resistant	Sensitive	Sensitive	Not Stable
160	I-BET-151	767599	Epigenetic targeted	786-0	Renal	0.701140419035172	0.63376873297934	0.684142332761192	0.606705844790995	Resistant	Sensitive	Sensitive	Sensitive	Not Stable
161	VX-944	767601	Miscellaneous Antineoplastics	786-0	Renal	0.52557327932821	0.551527135771741	0.640098111750053	0.65630713494243	Sensitive	Sensitive	Resistant	Resistant	Not Stable
162	Pelitrexol	767745	Miscellaneous Antineoplastics	786-0	Renal	0.486757204390911	0.514812094106384	0.349997744087706	AUC not calculated	Resistant	Resistant	Sensitive	Resistant	Not Stable
163	LY-2940680	767896	Miscellaneous Antineoplastics	786-0	Renal	0.788492972755317	No data	0.671387869229706	0.891881742883385	Sensitive	No data	Sensitive	Resistant	Not Stable
164	Rocilinostat	767952	Epigenetic targeted	786-0	Renal	0.741965783468174	0.694112762396606	0.727872388311523	AUC not calculated	Resistant	Sensitive	Sensitive	Resistant	Not Stable
165	EMD-1204831	767954	Protein kinase inhibitor	786-0	Renal	0.799478221572843	0.73017669801642	0.730691819092399	0.374018081004445	Resistant	Resistant	Sensitive	Sensitive	Not Stable
166	SNX-5422	768509	Miscellaneous Antineoplastics	786-0	Renal	0.710197849408447	0.501974349214845	0.467206119289913	0.705492179357309	Resistant	Sensitive	Sensitive	Resistant	Not Stable
167	BAM7	768536	Bcl-2 Family Inhibitors	786-0	Renal	0.790254677198096	0.715951601324085	0.707709314970717	0.531943058229011	Resistant	Sensitive	Sensitive	Sensitive	Not Stable
168	IDH1-Comp 301	768539	Miscellaneous Antineoplastics	786-0	Renal	0.791189909444175	AUC not calculated	0.765967954717873	0.727546845196086	Resistant	Resistant	Resistant	Sensitive	Not Stable
169	CEP-9722	768593	PARP inhibitors	786-0	Renal	0.763942012363318	0.763892731386485	0.705721401111905	0.625157113447674	Resistant	Sensitive	Sensitive	Sensitive	Not Stable
170	ARQ-621	771644	Miscellaneous Antineoplastics	786-0	Renal	0.701436930840443	0.593676405208523	0.720992768617535	0.712336070649263	Resistant	Resistant	Resistant	Resistant	Resistant
171	SAR-125844	771652	Protein kinase inhibitor	786-0	Renal	0.724336195981255	0.653990518838584	0.73910754884206	0.733847755868903	Sensitive	Sensitive	Sensitive	Sensitive	Sensitive
172	LY-2874455	771750	Protein kinase inhibitor	786-0	Renal	0.532442824203594	0.592203242190271	0.664330573654186	No data	Sensitive	Resistant	Resistant	No data	Not Stable
173	CUDC-907	771751	Epigenetic targeted	786-0	Renal	0.381159253826486	0.296161563726682	0.576061609471347	0.162435017729908	Resistant	Resistant	Resistant	Sensitive	Not Stable
174	TAK-441	771858	Miscellaneous Antineoplastics	786-0	Renal	0.812004583482351	0.941772944200667	0.718924708847021	AUC not calculated	Resistant	Resistant	Sensitive	Resistant	Not Stable
175	LY-2801653	772197	Protein kinase inhibitor	786-0	Renal	0.779649111900266	0.791438509532475	0.72863871773012	0.696556917460421	Resistant	Resistant	Sensitive	Sensitive	Not Stable
176	LY-2090314	772198	Protein kinase inhibitor	786-0	Renal	0.594797037972348	0.531715782861784	0.345301355690428	No data	Sensitive	Sensitive	Sensitive	No data	Sensitive
177	ARRY-520 Isomer A	772254	Miscellaneous Antineoplastics	786-0	Renal	0.469963333981445	No data	0.551687655001399	0.540785350409582	Resistant	No data	Resistant	Resistant	Resistant
178	ARRY-520 Isomer A	772255	Miscellaneous Antineoplastics	786-0	Renal	0.508654566397332	0.450647561818419	0.578730619961328	No data	Resistant	Sensitive	Sensitive	No data	Not Stable
179	Pelitrexol isomer A	772290	Miscellaneous Antineoplastics	786-0	Renal	0.413364775761601	0.495486134846245	0.532069539354538	0.912177483684143	Sensitive	Sensitive	Resistant	Resistant	Not Stable
180	Pelitrexol isomer B	772291	Miscellaneous Antineoplastics	786-0	Renal	0.414827272652672	0.508921506635769	0.485201445203882	0.906597752049433	Sensitive	Sensitive	Sensitive	Resistant	Not Stable
181	IDH-C227	772564	Miscellaneous Antineoplastics	786-0	Renal	0.816743929172437	0.729692650077571	0.722351075640086	AUC not calculated	Resistant	Sensitive	Sensitive	Resistant	Not Stable
182	LCL-161	772868	Miscellaneous Antineoplastics	786-0	Renal	0.795253936156895	0.856286394501842	0.598362917761643	No data	Resistant	Resistant	Sensitive	No data	Not Stable
183	PF-4942847	772885	Miscellaneous Antineoplastics	786-0	Renal	0.66908818267595	0.577331716574927	0.404833968629167	No data	Resistant	Sensitive	Sensitive	No data	Not Stable
184	IDH-C35	773096	Miscellaneous Antineoplastics	786-0	Renal	0.818181711586082	No data	AUC not calculated	No data	Resistant	No data	Resistant	No data	Resistant
185	LDHA Inhibitor-33	773174	Miscellaneous Antineoplastics	786-0	Renal	0.787783532436719	AUC not calculated	AUC not calculated	0.92384902059803	Resistant	Resistant	Resistant	Resistant	Resistant
186	AZD-2461	773230	PARP inhibitors	786-0	Renal	0.774727743921198	0.781364237585678	0.719339952151867	0.689505545157446	Resistant	Resistant	Sensitive	Sensitive	Not Stable
187	GSK-921	773261	Miscellaneous Antineoplastics	786-0	Renal	0.462854782328046	No data	0.576770580670322	0.365394343502191	Resistant	No data	Resistant	Resistant	Resistant
188	R-306465	773264	Epigenetic targeted	786-0	Renal	0.503156463814046	0.574451768981916	0.560610710481579	0.388722890180091	Resistant	Resistant	Resistant	Sensitive	Not Stable
189	B-7100	773265	Miscellaneous Antineoplastics	786-0	Renal	0.63307629496878	0.614367517899985	0.484762986870846	0.742341114278983	Resistant	Sensitive	Sensitive	Resistant	Not Stable
190	I-BET-762	774829	Epigenetic targeted	786-0	Renal	0.731076906297655	0.618965009769901	0.643943303268394	0.654963883992089	Resistant	Sensitive	Sensitive	Resistant	Not Stable
191	LDHA Cmp 35	775018	Miscellaneous Antineoplastics	786-0	Renal	0.811721746646898	0.855162217078593	AUC not calculated	0.772258649239189	Resistant	Resistant	Resistant	Sensitive	Not Stable
192	AMD-070	775637	Miscellaneous Antineoplastics	786-0	Renal	0.787423685641432	0.750540111039744	No data	No data	Resistant	Sensitive	No data	No data	Not Stable
193	PF-04449913	775772	Miscellaneous Antineoplastics	786-0	Renal	0.806332555156092	No data	0.733321022841754	No data	Resistant	No data	Sensitive	No data	Not Stable
194	Telatinib	776017	Protein kinase inhibitor	786-0	Renal	0.756621314104849	0.714769756897229	0.504147985351864	0.726456307492276	Sensitive	Sensitive	Sensitive	Resistant	Not Stable
195	CEP-32496	776043	Protein kinase inhibitor	786-0	Renal	0.717555751725698	0.727764965369289	0.670869997402417	No data	Resistant	Resistant	Sensitive	No data	Not Stable
196	AZD-1208	776066	Protein kinase inhibitor	786-0	Renal	0.75549475344174	0.75458937008665	0.643226062633797	No data	Resistant	Resistant	Sensitive	No data	Not Stable
197	LDK-378	776422	Protein kinase inhibitor	786-0	Renal	0.721347557756878	0.768247928108886	0.711997428632731	0.55807692600581	Resistant	Resistant	Sensitive	Sensitive	Not Stable
198	EXEL-7647	776762	Protein kinase inhibitor	786-0	Renal	0.63115833034114	0.579984539595624	0.735748957179305	0.434249927365066	Sensitive	Sensitive	Resistant	Sensitive	Not Stable
199	E-7438	777109	Epigenetic targeted	786-0	Renal	0.76826509036446	0.753159459837916	0.762598321254389	0.761320899157917	Resistant	Sensitive	Resistant	Resistant	Not Stable
200	Daporinad	777194	Protein kinase inhibitor	786-0	Renal	0.715608241077273	0.25712016382298	0.195098959130025	0.648345482762959	Resistant	Sensitive	Sensitive	Resistant	Not Stable
201	PFI-1	777448	Epigenetic targeted	786-0	Renal	0.744320048566161	0.706410531685703	0.704339932990681	0.720184307147643	Resistant	Sensitive	Sensitive	Resistant	Not Stable
202	BIX-01294	777571	Epigenetic targeted	786-0	Renal	0.663031966872065	0.716697326107737	No data	0.769496448179845	Sensitive	Sensitive	No data	Resistant	Not Stable
203	AZD-6738	777638	Protein kinase inhibitor	786-0	Renal	0.643944217641415	0.774716263670696	0.694305388730893	0.61537640725213	Sensitive	Resistant	Sensitive	Sensitive	Not Stable
204	LGK-974	777639	Miscellaneous Antineoplastics	786-0	Renal	0.764549775884642	0.7447811596294	0.714402305205142	No data	Sensitive	Sensitive	Sensitive	No data	Sensitive
205	BRD-4770	777671	Epigenetic targeted	786-0	Renal	0.736746149944068	0.74915739798374	0.708007999611644	0.871579375407629	Sensitive	Sensitive	Sensitive	Resistant	Not Stable
206	VE-822	777718	Protein kinase inhibitor	786-0	Renal	0.559141574860439	0.523352064912841	0.581225523823596	0.751923700668466	Sensitive	Sensitive	Sensitive	Resistant	Not Stable
207	TABRECTA	777878	Protein kinase inhibitor	786-0	Renal	0.772378735661277	No data	0.705584342768809	No data	Sensitive	No data	Sensitive	No data	Sensitive
208	Defactinib	778364	Protein kinase inhibitor	786-0	Renal	0.640470508722592	0.755159301993244	0.729383387998434	No data	Sensitive	Resistant	Resistant	No data	Not Stable
209	EPZ-5676	778365	Epigenetic targeted	786-0	Renal	0.96	0.854922761306294	0.718350378579943	0.824490520955112	Resistant	Resistant	Sensitive	Resistant	Not Stable
210	EXEL-2280	778366	Protein kinase inhibitor	786-0	Renal	0.496311607640609	0.451843575061844	0.666570910804704	0.257230870455573	Sensitive	Sensitive	Resistant	Sensitive	Not Stable
211	OTX-015	778747	Epigenetic targeted	786-0	Renal	0.601753702152701	0.551036745081054	0.655824141507359	0.570400312240403	Sensitive	Sensitive	Resistant	Resistant	Not Stable
212	Osimertinib	779217	Protein kinase inhibitor	786-0	Renal	0.665089967902928	0.789433974709054	0.748228808109193	No data	Sensitive	Resistant	Resistant	No data	Not Stable
213	CEP-28122	779218	Protein kinase inhibitor	786-0	Renal	0.659735698433177	0.731085489453259	0.719964749140328	No data	Sensitive	Resistant	Sensitive	No data	Not Stable
214	RG-7388	779404	Miscellaneous Antineoplastics	786-0	Renal	0.791173570571759	No data	0.728475488079062	1.03531880913483	Resistant	No data	Resistant	Resistant	Resistant
215	CO-1686	779405	Protein kinase inhibitor	786-0	Renal	0.654032983528894	0.835335738592722	0.602543025363104	0.622359977961722	Sensitive	Resistant	Sensitive	Sensitive	Not Stable
216	GNE-617	779407	Miscellaneous Antineoplastics	786-0	Renal	0.734386691756305	0.305913623014353	0.203275714025191	0.381516829137569	Resistant	Sensitive	Sensitive	Resistant	Not Stable
217	Deltarasin	779408	Miscellaneous Antineoplastics	786-0	Renal	0.702658529168584	0.746625220869623	No data	0.673411489304449	Sensitive	Resistant	No data	Sensitive	Not Stable
218	PD183805	780019	Protein kinase inhibitor	786-0	Renal	0.635752339913792	0.674942324265729	0.722619916834681	0.730396078986807	Sensitive	Sensitive	Sensitive	Resistant	Not Stable
219	GSK-126	780041	Epigenetic targeted	786-0	Renal	0.768957471526278	0.821148474272946	AUC not calculated	No data	Resistant	Resistant	Resistant	No data	Resistant
220	EPZ-004777	780043	Epigenetic targeted	786-0	Renal	AUC not calculated	0.868796891635263	0.698914313670675	AUC not calculated	Resistant	Resistant	Sensitive	Resistant	Not Stable
221	PF-06463922	780108	Protein kinase inhibitor	786-0	Renal	0.74163402793141	0.722948682743365	0.62029796719282	0.682642330763775	Sensitive	Sensitive	Sensitive	Resistant	Not Stable
222	SOMCL-12-81	780163	Protein kinase inhibitor	786-0	Renal	0.507780723487424	0.49878387321031	0.726762278809874	0.322831318590527	Sensitive	Sensitive	Resistant	Sensitive	Not Stable
223	AZD-6738	780249	Protein kinase inhibitor	786-0	Renal	0.646938105595549	0.625059843922857	0.648205623401456	0.887022372337029	Sensitive	Sensitive	Sensitive	Resistant	Not Stable
224	AZD-6738 ( R,S-isomer)	780250	Protein kinase inhibitor	786-0	Renal	0.689113077225758	0.70550206419805	0.734626998201327	0.91977999570995	Sensitive	Sensitive	Sensitive	Resistant	Not Stable
225	AZ-505	780404	Epigenetic targeted	786-0	Renal	0.75069949452626	0.911667553126951	0.72923561143815	0.826319872903044	Sensitive	Resistant	Sensitive	Resistant	Not Stable
226	MK-0731	780965	Miscellaneous Antineoplastics	786-0	Renal	0.506656865806849	0.363225254776271	0.677162245645082	No data	Resistant	Sensitive	Resistant	No data	Not Stable
227	maritoclax	781008	Bcl-2 Family Inhibitors	786-0	Renal	0.667065000626426	0.766668341221635	0.66192847188764	0.685067541008324	Resistant	Resistant	Sensitive	Resistant	Not Stable
228	MI-773	781009	Miscellaneous Antineoplastics	786-0	Renal	0.76865499782423	0.79130524994121	No data	0.707407888475236	Resistant	Resistant	No data	Resistant	Resistant
229	BAY-87-2243	781016	Miscellaneous Antineoplastics	786-0	Renal	0.647610480086893	0.953005603001573	0.155676898554388	0.415174921384029	Resistant	Resistant	Sensitive	Resistant	Not Stable
230	CEP-37440	781148	Protein kinase inhibitor	786-0	Renal	0.644751551802667	0.776314588427157	0.722818529257053	0.507781704177767	Sensitive	Resistant	Resistant	Sensitive	Not Stable
231	AGI-6780	781409	Miscellaneous Antineoplastics	786-0	Renal	0.771308611037349	No data	0.72866809464644	AUC not calculated	Resistant	No data	Sensitive	Resistant	Not Stable
232	CUDC-427	781468	Miscellaneous Antineoplastics	786-0	Renal	0.778495554909875	AUC not calculated	0.657600534007389	No data	Resistant	Resistant	Sensitive	No data	Not Stable
233	BMS-833923	781469	Miscellaneous Antineoplastics	786-0	Renal	0.750584413999321	0.800145116271422	0.707949072299432	0.572419392704758	Resistant	Resistant	Sensitive	Sensitive	Not Stable
234	AMG-232	781515	Miscellaneous Antineoplastics	786-0	Renal	0.755898694142077	0.960004086207883	0.67447232596071	AUC not calculated	Sensitive	Resistant	Sensitive	Resistant	Not Stable
235	JNJ-42756493	781556	Protein kinase inhibitor	786-0	Renal	0.671977727963833	0.697053206467836	0.682149813966815	0.433508405906147	Sensitive	Sensitive	Sensitive	Sensitive	Sensitive
236	ningetinib	781652	Protein kinase inhibitor	786-0	Renal	0.763561011095298	0.564194123954781	0.683041338570129	0.780573059370179	Resistant	Sensitive	Sensitive	Resistant	Not Stable
237	Volitinib	782121	Protein kinase inhibitor	786-0	Renal	0.727397187226266	0.804412919797657	0.716986919346848	0.59594980979582	Sensitive	Resistant	Resistant	Sensitive	Not Stable
238	CX-5461	782164	Miscellaneous Antineoplastics	786-0	Renal	0.675019477910839	0.420742246695172	0.729541961401391	0.377259729120258	Sensitive	Sensitive	Resistant	Sensitive	Not Stable
239	CH-5183284	782363	Protein kinase inhibitor	786-0	Renal	0.752564416737386	0.766159601669351	0.70259519071466	0.732027316137927	Resistant	Resistant	Sensitive	Resistant	Not Stable
240	Defactinib	782549	Protein kinase inhibitor	786-0	Renal	0.656731387152144	0.81135616090284	0.710888271689776	No data	Sensitive	Resistant	Sensitive	No data	Not Stable
241	cs-1730	782763	Epigenetic targeted	786-0	Renal	0.551405161848696	0.5517233332094	0.6245059921048	0.373938894682222	Sensitive	Resistant	Resistant	Sensitive	Not Stable
242	VS-4718	783102	Protein kinase inhibitor	786-0	Renal	0.651482727328362	0.757898139752423	0.726951367817209	0.365925713024183	Sensitive	Resistant	Resistant	Sensitive	Not Stable
243	E-7449	783107	PARP inhibitors	786-0	Renal	0.788227297913385	0.683629894134345	0.742944365044432	0.787068673611701	Resistant	Sensitive	Resistant	Resistant	Not Stable
244	JNJ-26483327	783249	Protein kinase inhibitor	786-0	Renal	0.774866644235919	0.728648546415225	0.711387553872661	No data	Resistant	Sensitive	Sensitive	No data	Not Stable
245	Poziotinib	783296	Protein kinase inhibitor	786-0	Renal	0.638765699136854	0.772343530672987	0.725998687311707	0.504523998082301	Sensitive	Resistant	Resistant	Sensitive	Not Stable
246	EPZ-5687	783332	Epigenetic targeted	786-0	Renal	0.764579030005737	0.742795958656912	0.782059523511954	No data	Sensitive	Sensitive	Resistant	No data	Not Stable
247	SGI-1027	783333	Epigenetic targeted	786-0	Renal	0.733496490394021	0.802945906758136	0.70298649678263	No data	Sensitive	Resistant	Sensitive	No data	Not Stable
248	RG-108	783334	Epigenetic targeted	786-0	Renal	0.781596133817268	0.737483295898664	0.681637596426174	AUC not calculated	Sensitive	Resistant	Sensitive	Resistant	Not Stable
249	IM-25	783360	Epigenetic targeted	786-0	Renal	AUC not calculated	0.688176906773189	0.593835583711876	0.801990191064265	Resistant	Sensitive	Sensitive	Resistant	Not Stable
250	CB-839	783415	Miscellaneous Antineoplastics	786-0	Renal	0.696885947750447	0.277373988457128	0.644736914451342	No data	Sensitive	Sensitive	Sensitive	No data	Sensitive
251	pyridoclax	783916	Bcl-2 Family Inhibitors	786-0	Renal	0.734869564414488	0.793107800004301	0.72803084971485	1.6297771554082	Sensitive	Resistant	Sensitive	Resistant	Not Stable
252	GSK-2879552	783917	Epigenetic targeted	786-0	Renal	0.758299306377998	AUC not calculated	AUC not calculated	0.660217377836881	Sensitive	Resistant	Resistant	Sensitive	Not Stable
253	P-1446	784284	Protein kinase inhibitor	786-0	Renal	0.743063994903636	0.728436009320594	0.670368658583358	0.934910601469973	Sensitive	Sensitive	Sensitive	Resistant	Not Stable
254	Altiratinib	784590	Protein kinase inhibitor	786-0	Renal	0.829496249800032	0.714564563599865	0.665889436096313	No data	Resistant	Resistant	Sensitive	No data	Not Stable
255	A-1210477	784817	Bcl-2 Family Inhibitors	786-0	Renal	0.74170413149998	0.766529571653657	0.721135663213335	0.983239016176833	Sensitive	Resistant	Sensitive	Resistant	Not Stable
256	CPI-0610	784856	Epigenetic targeted	786-0	Renal	0.718329993787283	0.625086976229924	0.667080955577399	0.450951306883059	Resistant	Sensitive	Sensitive	Sensitive	Not Stable
257	MLN-7243	785004	Miscellaneous Antineoplastics	786-0	Renal	0.438418465861776	0.614967932436159	0.455687717168049	0.567551956842947	Sensitive	Resistant	Sensitive	Resistant	Not Stable
258	EPZ-015666	785299	Epigenetic targeted	786-0	Renal	0.746449749824505	0.329265281800745	0.675113705289485	0.909949083445943	Sensitive	Sensitive	Sensitive	Resistant	Not Stable
259	BLU-9931	785300	Protein kinase inhibitor	786-0	Renal	0.688265615004007	0.742165120066563	No data	0.494675755493797	Sensitive	Sensitive	No data	Sensitive	Sensitive
260	Bet-BAY-002	785345	Epigenetic targeted	786-0	Renal	0.679081303765749	0.588981514364006	0.61173522678335	0.530516534972541	Sensitive	Sensitive	Sensitive	Sensitive	Sensitive
261	RX-3117	785657	Epigenetic targeted	786-0	Renal	0.747536395300328	0.657797596270439	0.725163876946647	0.718359926550151	Resistant	Sensitive	Resistant	Resistant	Not Stable
262	BAY-1161909	787025	Miscellaneous Antineoplastics	786-0	Renal	0.665874918951344	0.649164640929628	0.592540848777201	0.509377364785607	Sensitive	Sensitive	Sensitive	Sensitive	Sensitive
263	BAY-1217389	787026	Miscellaneous Antineoplastics	786-0	Renal	0.634544541365242	0.524126869574502	0.434930357674594	0.424716771388706	Sensitive	Resistant	Sensitive	Sensitive	Not Stable
264	EGF-816	787027	Protein kinase inhibitor	786-0	Renal	0.667418378612429	0.775609747137075	0.76877670233913	0.61849769652412	Sensitive	Resistant	Resistant	Sensitive	Not Stable
265	AZD-3965	787047	Miscellaneous Antineoplastics	786-0	Renal	0.67993437933511	0.670913333518476	0.681027030277465	AUC not calculated	Sensitive	Sensitive	Resistant	Resistant	Not Stable
266	azd5582	787048	Miscellaneous Antineoplastics	786-0	Renal	0.752549544771501	0.749246759313272	0.571483231186078	No data	Resistant	Resistant	Sensitive	No data	Not Stable
267	SR 9243	787081	Miscellaneous Antineoplastics	786-0	Renal	0.758123583518881	0.950443910026885	0.721016903664337	0.723292791481278	Resistant	Resistant	Resistant	Sensitive	Not Stable
268	Lomeguatrib	787251	Epigenetic targeted	786-0	Renal	0.736633532215071	0.75654627152213	0.73880190190204	0.716837617140048	Sensitive	Sensitive	Sensitive	Sensitive	Sensitive
269	TAE-226	787252	Protein kinase inhibitor	786-0	Renal	0.627874401470028	0.591583087696559	0.670833226734861	0.44072022514582	Sensitive	Sensitive	Resistant	Sensitive	Not Stable
270	PT-2385	787312	Other targeted	786-0	Renal	0.843526195278225	AUC not calculated	0.748562746188775	No data	Resistant	Resistant	Sensitive	No data	Not Stable
271	brigatinib	787457	Protein kinase inhibitor	786-0	Renal	0.642666364649333	0.783023436019231	0.799085509529081	0.535372168570197	Sensitive	Resistant	Resistant	Sensitive	Not Stable
272	Sabutoclax	787780	Bcl-2 Family Inhibitors	786-0	Renal	0.594212266492843	0.560803881020733	0.517363870435427	0.676518079822306	Resistant	Sensitive	Sensitive	Resistant	Not Stable
273	gilteritinib	787846	Protein kinase inhibitor	786-0	Renal	0.698970724668475	0.650049780425323	0.658445217503074	0.450988322392984	Resistant	Resistant	Sensitive	Sensitive	Not Stable
274	UMI-77	787960	Bcl-2 Family Inhibitors	786-0	Renal	0.78350400708075	No data	AUC not calculated	No data	Resistant	No data	Resistant	No data	Resistant
275	KU-55933	787962	Protein kinase inhibitor	786-0	Renal	0.722910403451165	0.735333497394123	0.722548283438321	0.777003304077655	Sensitive	Resistant	Sensitive	Resistant	Not Stable
276	AZD-3759	788121	Protein kinase inhibitor	786-0	Renal	0.712170847631818	0.802606027007325	0.725745751031604	0.620262788393966	Sensitive	Resistant	Sensitive	Sensitive	Not Stable
277	PF-06747775	788365	Protein kinase inhibitor	786-0	Renal	0.715044466530311	0.77536652038857	0.675885010380013	0.640095161340474	Sensitive	Resistant	Sensitive	Sensitive	Not Stable
278	METHOTREXATE	740	Antimetabolites	A498	Renal	0.598402058185918	0.594686267027575	0.546320761496017	0.63081303827125	Resistant	Sensitive	Resistant	Resistant	Not Stable
279	6-THIOGUANINE	752	Antimetabolites	A498	Renal	0.768789044208288	0.727901503094845	0.598069561791583	No data	Resistant	Resistant	Sensitive	No data	Not Stable
280	6-MERCAPTOPURINE	755	Antimetabolites	A498	Renal	0.785776288034287	0.694380987144251	0.736444839583508	0.660445198798878	Resistant	Resistant	Resistant	Sensitive	Not Stable
281	Allopurinol	1390	Antimetabolites	A498	Renal	0.75221308560279	AUC not calculated	0.683171366776753	0.926727726691845	Sensitive	Resistant	Sensitive	Resistant	Not Stable
282	Actinomycin D	3053	Miscellaneous Antineoplastics	A498	Renal	0.342508795168631	0.2050454026015	No data	0.294670152762325	Resistant	Resistant	No data	Resistant	Resistant
283	Fluorouracil	19893	Antimetabolites	A498	Renal	0.771957270752941	0.74639908186092	AUC not calculated	No data	Sensitive	Sensitive	Resistant	No data	Not Stable
284	Mithramycin	24559	Miscellaneous Antineoplastics	A498	Renal	0.329277742453763	0.44487564637083	0.465447674584187	0.38132239850654	Sensitive	Resistant	Sensitive	Sensitive	Not Stable
285	Mitomycin	26980	Alkylating Agents	A498	Renal	0.698495091945054	0.498003387470872	0.563909675969855	0.458588436889825	Resistant	Resistant	Resistant	Resistant	Resistant
286	Floxuridine	27640	Antimetabolites	A498	Renal	0.723917903962895	0.62692625255463	0.737728740716837	0.679254873385176	Resistant	Sensitive	Resistant	Resistant	Not Stable
287	Hydroxyurea	32065	Alkylating Agents	A498	Renal	0.786280940542762	0.751160914265993	0.730924812413053	No data	Sensitive	Resistant	Resistant	No data	Not Stable
288	Uracil mustard	34462	Alkylating Agents	A498	Renal	0.795330963161283	0.758121915743331	0.756329924414964	0.540567180897858	Resistant	Resistant	Sensitive	Sensitive	Not Stable
289	DACARBAZINE	45388	Alkylating Agents	A498	Renal	0.790388043906359	No data	0.747062829330637	0.736943372717971	Sensitive	No data	Sensitive	Sensitive	Sensitive
290	Vinblastine	49842	Antimicrotubule Agents	A498	Renal	0.465515432351203	0.358954539117588	0.397931251638343	0.260751976481936	Resistant	Sensitive	Sensitive	Sensitive	Not Stable
291	Cytarabine	63878	Antimetabolites	A498	Renal	0.656671672723766	0.708735594667167	0.750341669966213	0.576029855887185	Sensitive	Resistant	Resistant	Resistant	Not Stable
292	Vincristine	67574	Antimicrotubule Agents	A498	Renal	0.478525612832112	0.423000973121396	0.484295912781857	0.463526275198448	Resistant	Resistant	Resistant	Resistant	Resistant
293	tfdu	75520	Antimetabolites	A498	Renal	0.787989054611121	0.717111535634278	0.687534070450462	No data	Resistant	Sensitive	Sensitive	No data	Not Stable
294	AZACITIDINE	102816	Epigenetic targeted	A498	Renal	0.683924974331693	0.721444609055239	0.748375421048023	0.703242733283211	Resistant	Resistant	Resistant	Sensitive	Not Stable
295	Cladribine	105014	Antimetabolites	A498	Renal	0.740736436503956	0.72565730312093	0.774360597670459	0.703005281262687	Resistant	Resistant	Resistant	Resistant	Resistant
296	Fludarabine	118218	Antimetabolites	A498	Renal	AUC not calculated	0.789210864126203	0.618752275275853	No data	Resistant	Resistant	Sensitive	No data	Not Stable
297	Teniposide	122819	Topoisomerase inhibitors	A498	Renal	0.636411165477602	0.561770318881866	0.684575726431843	0.848214809986499	Resistant	Resistant	Resistant	Resistant	Resistant
298	Doxorubicin	123127	Topoisomerase inhibitors	A498	Renal	0.557690933936895	0.437430637826499	0.589366873221729	0.599414629298688	Resistant	Sensitive	Resistant	Resistant	Not Stable
299	DECITABINE	127716	Epigenetic targeted	A498	Renal	0.792124871030864	AUC not calculated	No data	0.624419742434314	Resistant	Resistant	No data	Sensitive	Not Stable
300	Bendamustine	138783	Alkylating Agents	A498	Renal	0.755067971811993	AUC not calculated	0.691950807805171	0.916587342727911	Sensitive	Resistant	Sensitive	Resistant	Not Stable
301	Etoposide	141540	Topoisomerase inhibitors	A498	Renal	0.753898307646549	0.71316630178417	0.719343029738717	0.759096373289641	Resistant	Resistant	Resistant	Resistant	Resistant
302	MITOXANTRONE	279836	Topoisomerase inhibitors	A498	Renal	0.544429150180505	0.400352840165726	0.532807326562341	0.586630105394162	Resistant	Resistant	Resistant	Resistant	Resistant
303	Fludarabine	312887	Antimetabolites	A498	Renal	0.79168582883281	0.836015763508985	AUC not calculated	No data	Sensitive	Resistant	Resistant	No data	Not Stable
304	Tanespimycin	330507	Miscellaneous Antineoplastics	A498	Renal	0.700233335728598	0.436000609341078	0.552171993610157	No data	Resistant	Sensitive	Resistant	No data	Not Stable
305	Clofarabine	606869	Antimetabolites	A498	Renal	0.69452017596213	0.63964156974526	0.651501594329959	0.731374921889328	Resistant	Resistant	Resistant	Resistant	Resistant
306	Vinorelbine	608210	Antimicrotubule Agents	A498	Renal	0.465298299510779	0.632072731761284	0.638332003843513	0.82791336764002	Sensitive	Resistant	Sensitive	Resistant	Not Stable
307	Topotecan	609699	Topoisomerase inhibitors	A498	Renal	0.515413630702102	0.467712774022589	0.488850178854293	0.510800425453513	Resistant	Resistant	Resistant	Resistant	Resistant
308	Gemcitabine	613327	Antimetabolites	A498	Renal	0.700875670620888	0.516749654381259	0.488950828340685	0.511289133557658	Resistant	Resistant	Resistant	Resistant	Resistant
309	O-6-Benzylguanine	637037	Epigenetic targeted	A498	Renal	0.808159971172692	AUC not calculated	0.718292708616216	No data	Resistant	Resistant	Sensitive	No data	Not Stable
310	Perifosine	639966	Protein kinase inhibitor	A498	Renal	0.747081319325088	No data	0.735652834076109	0.683324035149098	Sensitive	No data	Sensitive	Sensitive	Sensitive
311	7-Ethyl-10-hydroxycamptothecin	673596	Topoisomerase inhibitors	A498	Renal	0.423771141699157	0.327409392075238	0.53549623484888	No data	Resistant	Resistant	Resistant	No data	Resistant
312	AMINOFLAVONE	686288	Miscellaneous Antineoplastics	A498	Renal	0.665742705522286	0.539028859022089	0.748956331478654	0.57926562268845	Sensitive	Sensitive	Resistant	Sensitive	Not Stable
313	XK-469	698215	Topoisomerase inhibitors	A498	Renal	0.795027004698459	0.723390171550834	AUC not calculated	0.677062039024269	Resistant	Sensitive	Resistant	Sensitive	Not Stable
314	Seliciclib	701554	Protein kinase inhibitor	A498	Renal	0.834329011297478	0.745670461937587	0.715336089132318	No data	Resistant	Resistant	Sensitive	No data	Not Stable
315	Vorinostat	701852	Epigenetic targeted	A498	Renal	0.695757193289755	0.729847282913386	No data	0.740727859576746	Resistant	Resistant	No data	Resistant	Resistant
316	Estramustine	702294	Alkylating Agents	A498	Renal	0.758745229931562	0.783842619037382	0.738857110895083	0.791648159873837	Sensitive	Resistant	Resistant	Sensitive	Not Stable
317	Alvespimycin	707545	Miscellaneous Antineoplastics	A498	Renal	0.678256450999892	0.459617949881297	0.514730808020697	0.358450886212197	Resistant	Resistant	Resistant	Sensitive	Not Stable
318	Capecitabine	712807	Antimetabolites	A498	Renal	0.777255913834829	0.633440104827592	0.765813112720959	AUC not calculated	Sensitive	Sensitive	Resistant	Resistant	Not Stable
319	Gefitinib	715055	Protein kinase inhibitor	A498	Renal	0.692036782467761	0.922666624716285	0.685263633257118	0.393071871508022	Sensitive	Resistant	Sensitive	Sensitive	Not Stable
320	Erlotinib	718781	Protein kinase inhibitor	A498	Renal	0.693691702194046	0.583255563469395	0.654831265109817	0.620978467545473	Sensitive	Sensitive	Sensitive	Sensitive	Sensitive
321	Zoledronate	721517	Antimetabolites	A498	Renal	0.802287221408213	0.627848853191856	AUC not calculated	0.600698509652517	Resistant	Sensitive	Resistant	Sensitive	Not Stable
322	Dasatinib	732517	Protein kinase inhibitor	A498	Renal	0.547057681503566	0.500249683737377	0.585349046818772	0.467123083949699	Sensitive	Sensitive	Sensitive	Sensitive	Sensitive
323	Everolimus	733504	Protein kinase inhibitor	A498	Renal	0.540333518800573	0.366144697468589	0.684453811746671	0.587496779070186	Resistant	Sensitive	Resistant	Sensitive	Not Stable
324	Pazopanib	737754	Protein kinase inhibitor	A498	Renal	0.73022920761461	0.598401335262362	0.719373236847678	0.722919189870432	Sensitive	Sensitive	Sensitive	Sensitive	Sensitive
325	Imatinib	743414	Protein kinase inhibitor	A498	Renal	0.821120922194615	AUC not calculated	AUC not calculated	AUC not calculated	Resistant	Resistant	Resistant	Resistant	Resistant
326	Lapatinib	745750	Protein kinase inhibitor	A498	Renal	0.729899951780518	0.762814536120296	0.710810957835485	0.762751110504737	Resistant	Resistant	Sensitive	Sensitive	Not Stable
327	Nilotinib	747599	Protein kinase inhibitor	A498	Renal	0.804448141869598	0.771551438548624	AUC not calculated	0.96168125157373	Resistant	Resistant	Resistant	Resistant	Resistant
328	Sorafenib	747971	Protein kinase inhibitor	A498	Renal	0.748342731683838	0.791870013453637	No data	0.829749066840227	Resistant	Resistant	No data	Resistant	Resistant
329	Sunitinib	750690	Protein kinase inhibitor	A498	Renal	0.74003917153301	0.720952327043838	0.689433781664344	0.672739711606491	Resistant	Resistant	Sensitive	Sensitive	Not Stable
330	Afatinib	750691	Protein kinase inhibitor	A498	Renal	0.613407928506	0.625948998205521	0.637060795837629	0.568891952363065	Sensitive	Resistant	Sensitive	Sensitive	Not Stable
331	Veliparib	752840	PARP inhibitors	A498	Renal	0.757634361335992	0.742277498198166	AUC not calculated	No data	Sensitive	Sensitive	Resistant	No data	Not Stable
332	Olaparib	753686	PARP inhibitors	A498	Renal	0.796178453328021	AUC not calculated	AUC not calculated	0.654627264289518	Resistant	Resistant	Resistant	Sensitive	Not Stable
333	pralatrexate	754230	Antimetabolites	A498	Renal	0.59331892276908	No data	0.514110601604728	0.31212180410748	Resistant	No data	Resistant	Sensitive	Not Stable
334	AMG-458	754346	Protein kinase inhibitor	A498	Renal	0.753400999235018	0.702992050334768	0.723260120988518	No data	Sensitive	Sensitive	Sensitive	No data	Sensitive
335	Amuvatinib	754349	Protein kinase inhibitor	A498	Renal	0.731169802523286	0.858109312799144	0.738689685826643	No data	Sensitive	Resistant	Resistant	No data	Not Stable
336	Adavosertib	754352	Protein kinase inhibitor	A498	Renal	0.525243188168978	0.467368669655543	0.563718187692711	0.476853434696947	Sensitive	Sensitive	Sensitive	Sensitive	Sensitive
337	Niraparib	754355	PARP inhibitors	A498	Renal	0.779041560704253	No data	AUC not calculated	No data	Resistant	No data	Resistant	No data	Resistant
338	PF-562271	754356	Protein kinase inhibitor	A498	Renal	0.742900092189848	0.610904484616576	0.729082680839727	No data	Resistant	Sensitive	Resistant	No data	Not Stable
339	TDP-665759	754358	Miscellaneous Antineoplastics	A498	Renal	0.678505960681376	0.627195512337361	0.719911335731673	0.677636192840242	Sensitive	Sensitive	Sensitive	Sensitive	Sensitive
340	AEG-40730	754359	Miscellaneous Antineoplastics	A498	Renal	0.685658842355269	0.67665621403136	0.677849559565181	0.718520368043009	Sensitive	Sensitive	Sensitive	Resistant	Not Stable
341	MI-219	754360	Miscellaneous Antineoplastics	A498	Renal	0.723088379744116	0.558322909200768	0.724818284778304	No data	Sensitive	Sensitive	Sensitive	No data	Sensitive
342	Astex FGF inhibitor	754361	Protein kinase inhibitor	A498	Renal	0.658895707987517	0.610401911486453	0.722226704845275	0.565857552854539	Sensitive	Sensitive	Resistant	Sensitive	Not Stable
343	Masitinib	755400	Protein kinase inhibitor	A498	Renal	0.782980629148792	0.709414292012749	0.713311533567283	0.672426101249857	Resistant	Resistant	Sensitive	Sensitive	Not Stable
344	Foretinib	755775	Protein kinase inhibitor	A498	Renal	0.564027094988321	0.632177683093949	0.714283579353816	No data	Sensitive	Resistant	Resistant	No data	Not Stable
345	PF-03084014 diastereomer 1	755926	Proteasome inhibitors	A498	Renal	0.702052195792523	0.715773580595763	No data	0.457738436514904	Sensitive	Sensitive	No data	Sensitive	Sensitive
346	WZ-4002	755927	Protein kinase inhibitor	A498	Renal	0.675059703036109	0.689485516971688	0.72734331823139	0.562305786984677	Sensitive	Resistant	Sensitive	Sensitive	Not Stable
347	Lenvatinib	755980	Protein kinase inhibitor	A498	Renal	0.688706885571719	0.739883057641382	No data	0.672892907878459	Sensitive	Resistant	No data	Sensitive	Not Stable
348	Semagacestat	755982	Proteasome inhibitors	A498	Renal	0.726732766179542	0.785474198363521	AUC not calculated	No data	Sensitive	Resistant	Resistant	No data	Not Stable
349	Vismodegib	755986	Protein kinase inhibitor	A498	Renal	0.721680042315611	0.75456594903245	0.738724739273407	No data	Sensitive	Resistant	Sensitive	No data	Not Stable
350	Entinostat	756642	Epigenetic targeted	A498	Renal	0.672875137392795	0.655714263301749	0.718238020776468	No data	Sensitive	Resistant	Resistant	No data	Not Stable
351	Rucaparib	756644	PARP inhibitors	A498	Renal	0.769825502579615	0.85635636808328	AUC not calculated	No data	Sensitive	Resistant	Resistant	No data	Not Stable
352	Crizotinib	756645	Protein kinase inhibitor	A498	Renal	0.685605229956649	0.697706117537743	0.696559088301042	0.605344339578314	Sensitive	Sensitive	Sensitive	Sensitive	Sensitive
353	Quizartinib	756647	Protein kinase inhibitor	A498	Renal	0.749889635295907	0.67899293350467	0.720266678600685	No data	Resistant	Sensitive	Sensitive	No data	Not Stable
354	SB-431542	756649	Protein kinase inhibitor	A498	Renal	0.732783665473342	0.960027395846849	AUC not calculated	0.967116839305329	Sensitive	Resistant	Resistant	Resistant	Not Stable
355	RO-4929097	756650	Proteasome inhibitors	A498	Renal	0.958950804696457	0.751317398279495	AUC not calculated	0.0524711454672092	Resistant	Resistant	Resistant	Sensitive	Not Stable
356	Custom Peptide 835899	756651	Protein kinase inhibitor	A498	Renal	0.752168518919478	0.776771417599108	AUC not calculated	AUC not calculated	Sensitive	Sensitive	Resistant	Resistant	Not Stable
357	Linsitinib	756652	Protein kinase inhibitor	A498	Renal	0.755883273168361	0.683771754951021	0.715996024482519	No data	Resistant	Sensitive	Sensitive	No data	Not Stable
358	SB-239063	756653	Protein kinase inhibitor	A498	Renal	0.756872408906935	AUC not calculated	AUC not calculated	0.748267995813024	Sensitive	Resistant	Resistant	Resistant	Not Stable
359	Bortezomib	756655	Proteasome inhibitors	A498	Renal	0.267071190358285	0.25725603892297	0.27741355220949	0.277624538623597	Resistant	Sensitive	Sensitive	Sensitive	Not Stable
360	MK-2206	756656	Protein kinase inhibitor	A498	Renal	0.606441379370541	0.582335857267098	0.719316304129701	No data	Sensitive	Sensitive	Sensitive	No data	Sensitive
361	Intedanib	756659	Protein kinase inhibitor	A498	Renal	0.683959334047465	0.686737876106502	No data	No data	Sensitive	Resistant	No data	No data	Not Stable
362	sr 13654	756662	Protein kinase inhibitor	A498	Renal	0.725418740138309	0.728364846769868	No data	No data	Resistant	Sensitive	No data	No data	Not Stable
363	Obatoclax	756663	Bcl-2 Family Inhibitors	A498	Renal	0.694096087702342	0.600727778645506	0.654830704801048	0.670440141295445	Resistant	Resistant	Resistant	Resistant	Resistant
364	NU-6027	756874	Protein kinase inhibitor	A498	Renal	0.750621752187117	0.782792916039536	0.711974460062551	No data	Sensitive	Resistant	Sensitive	No data	Not Stable
365	(+/-)-Nutlin-3	756875	Miscellaneous Antineoplastics	A498	Renal	0.69446086168838	0.631144490119446	No data	No data	Sensitive	Sensitive	No data	No data	Sensitive
366	(-)-Nutlin-3	756876	Miscellaneous Antineoplastics	A498	Renal	0.680489045376354	0.64975209228262	No data	No data	Sensitive	Sensitive	No data	No data	Sensitive
367	Lificguat	756879	Miscellaneous Antineoplastics	A498	Renal	0.553107377856978	0.651177806592262	0.637890381881567	No data	Sensitive	Sensitive	Sensitive	No data	Sensitive
368	Salinomycin	757437	Miscellaneous Antineoplastics	A498	Renal	0.542451713886886	0.547872116065604	0.470271086316865	0.575531777652134	Sensitive	Sensitive	Sensitive	Resistant	Not Stable
369	Neratinib	757439	Protein kinase inhibitor	A498	Renal	0.687193644136394	0.558142908275302	0.646151350652819	0.543987371352646	Resistant	Sensitive	Sensitive	Sensitive	Not Stable
370	Axitinib	757441	Protein kinase inhibitor	A498	Renal	0.658836775569255	0.738423268808799	AUC not calculated	0.57135356317539	Sensitive	Resistant	Resistant	Sensitive	Not Stable
371	Sapitinib	758005	Protein kinase inhibitor	A498	Renal	0.685259503876693	0.627054794216485	0.703446792915047	0.482919575719246	Sensitive	Sensitive	Sensitive	Sensitive	Sensitive
372	Tivantinib	758242	Protein kinase inhibitor	A498	Renal	0.676909235772433	0.678259138180856	0.681142407610261	AUC not calculated	Resistant	Resistant	Sensitive	Resistant	Not Stable
373	BMS-754807	758243	Protein kinase inhibitor	A498	Renal	0.69680662826164	0.732706632967746	0.724819825330237	0.623403021239197	Resistant	Resistant	Sensitive	Sensitive	Not Stable
374	tepotinib	758244	Protein kinase inhibitor	A498	Renal	0.75675749581099	0.664654652792015	No data	0.800486355946732	Resistant	Sensitive	No data	Resistant	Not Stable
375	Pracinostat	758249	Epigenetic targeted	A498	Renal	0.600128122955185	0.679551301391677	0.761984618794605	0.708383906505548	Resistant	Resistant	Resistant	Resistant	Resistant
376	Carfilzomib	758252	Proteasome inhibitors	A498	Renal	0.435892331486063	0.347969193146961	0.51525881535661	0.55833905794926	Resistant	Resistant	Resistant	Resistant	Resistant
377	Ixazomib citrate	758254	Proteasome inhibitors	A498	Renal	0.482483050236194	0.498392099327812	0.564885748938451	0.500516427687243	Sensitive	Sensitive	Resistant	Sensitive	Not Stable
378	Ponatinib	758487	Protein kinase inhibitor	A498	Renal	0.60894326333119	0.68296798938786	0.712026536243707	0.462226296315257	Sensitive	Resistant	Resistant	Sensitive	Not Stable
379	SGX-523	758591	Protein kinase inhibitor	A498	Renal	0.758063739396305	0.800675603808326	AUC not calculated	No data	Sensitive	Resistant	Resistant	No data	Not Stable
380	Belinostat	758774	Epigenetic targeted	A498	Renal	0.646331393493479	0.618734002728742	0.672433289074191	0.517984839690583	Resistant	Resistant	Sensitive	Sensitive	Not Stable
381	ABT-737	758873	Bcl-2 Family Inhibitors	A498	Renal	0.585471989569901	0.646323700424105	0.634008915053312	0.504501701637212	Sensitive	Sensitive	Sensitive	Sensitive	Sensitive
382	JNJ-38877605	759095	Protein kinase inhibitor	A498	Renal	0.754967525398152	AUC not calculated	AUC not calculated	1.08202680773072	Sensitive	Resistant	Resistant	Resistant	Not Stable
383	Triapine	759096	Miscellaneous Antineoplastics	A498	Renal	0.687094938508285	0.690481212475408	0.739181659915025	No data	Resistant	Sensitive	Resistant	No data	Not Stable
384	Quisinostat	759657	Epigenetic targeted	A498	Renal	0.306102580210649	0.375311325492165	0.647390041642428	0.216335279800979	Sensitive	Resistant	Resistant	Sensitive	Not Stable
385	Navitoclax	759659	Bcl-2 Family Inhibitors	A498	Renal	0.433212199478688	0.63284990504268	0.461625498109318	0.333845913481007	Sensitive	Sensitive	Sensitive	Sensitive	Sensitive
386	4SC-202	759905	Epigenetic targeted	A498	Renal	0.656771971313394	0.668352123320046	0.713302273864201	0.642847945135678	Resistant	Sensitive	Resistant	Sensitive	Not Stable
387	BMS-690514	760765	Protein kinase inhibitor	A498	Renal	0.676146332223644	0.693055360738134	0.750551074228139	No data	Sensitive	Sensitive	Resistant	No data	Not Stable
388	Vandetanib	760766	Protein kinase inhibitor	A498	Renal	0.649780287781444	0.656689483574284	0.682271166957692	0.59729110012829	Sensitive	Sensitive	Sensitive	Sensitive	Sensitive
389	Tandutinib	760841	Protein kinase inhibitor	A498	Renal	0.708673483758978	0.774009678961686	AUC not calculated	No data	Sensitive	Resistant	Resistant	No data	Not Stable
390	Cabozantinib	761068	Protein kinase inhibitor	A498	Renal	0.672336495889921	0.708568424918431	0.710038197232468	0.657273389330058	Sensitive	Resistant	Sensitive	Sensitive	Not Stable
391	Panobinostat	761190	Epigenetic targeted	A498	Renal	0.327982327116407	0.392978765553248	0.562309502721785	0.417964635081854	Sensitive	Resistant	Resistant	Resistant	Not Stable
392	Galunisertib	761216	Protein kinase inhibitor	A498	Renal	0.71007099106498	AUC not calculated	AUC not calculated	AUC not calculated	Sensitive	Resistant	Resistant	Resistant	Not Stable
393	Avagacestat	761217	Proteasome inhibitors	A498	Renal	0.699096178836906	No data	AUC not calculated	0.730453929060201	Sensitive	No data	Resistant	Resistant	Not Stable
394	Sonidegib	761385	Miscellaneous Antineoplastics	A498	Renal	0.721959620694829	0.745986233694997	0.713762215325858	0.693081979688199	Sensitive	Resistant	Sensitive	Sensitive	Not Stable
395	CCT-128930	761387	Protein kinase inhibitor	A498	Renal	0.669733868671285	0.72884331163308	0.731645015508079	No data	Sensitive	Sensitive	Sensitive	No data	Sensitive
396	Cabazitaxel	761432	Antimicrotubule Agents	A498	Renal	0.55411215562489	0.471237279551959	0.500353901496225	0.511029931366609	Resistant	Resistant	Resistant	Resistant	Resistant
397	MK-8033	761692	Protein kinase inhibitor	A498	Renal	0.757318239108702	0.644196294214328	0.733190024942057	No data	Sensitive	Sensitive	Sensitive	No data	Sensitive
398	Vertex ATR inhibitor Cpd 45	761693	Protein kinase inhibitor	A498	Renal	0.746142689301296	0.656924970545735	0.739033924745827	No data	Sensitive	Sensitive	Resistant	No data	Not Stable
399	BMS-536924	761760	Protein kinase inhibitor	A498	Renal	0.640322896581252	0.726942613993781	0.714748171454061	0.581802192361337	Sensitive	Resistant	Resistant	Sensitive	Not Stable
400	ONX-0914	762152	Proteasome inhibitors	A498	Renal	0.62295336716987	0.556109151079732	0.643685758480869	0.663078835982101	Resistant	Sensitive	Sensitive	Sensitive	Not Stable
401	ST-3595	762153	Epigenetic targeted	A498	Renal	0.697775166125709	0.751670425162065	0.660090779743394	No data	Resistant	Resistant	Sensitive	No data	Not Stable
402	BMS-299897	762672	Proteasome inhibitors	A498	Renal	0.732382374982399	0.70968473993834	AUC not calculated	AUC not calculated	Sensitive	Sensitive	Resistant	Resistant	Not Stable
403	MK-0752	762829	Proteasome inhibitors	A498	Renal	0.726489330757676	0.741977397682779	No data	No data	Sensitive	Sensitive	No data	No data	Sensitive
404	EMD-534085	763564	Protein kinase inhibitor	A498	Renal	0.741601545983836	0.577101677652359	0.751480033694934	No data	Resistant	Sensitive	Resistant	No data	Not Stable
405	AT-13387	763579	Miscellaneous Antineoplastics	A498	Renal	0.761487137825909	0.60122865126739	0.719325379652984	0.675929265962227	Resistant	Resistant	Resistant	Resistant	Resistant
406	SEN-450	763758	Miscellaneous Antineoplastics	A498	Renal	0.730389518530791	0.930237803320319	0.716485336842888	No data	Sensitive	Resistant	Sensitive	No data	Not Stable
407	PF-04217903	763931	Protein kinase inhibitor	A498	Renal	0.723844217269103	0.761041411978593	AUC not calculated	No data	Sensitive	Sensitive	Resistant	No data	Not Stable
408	(+)-JQ1	764043	Epigenetic targeted	A498	Renal	0.668806017630708	0.551591736511516	0.5910168580385	0.712656971711226	Resistant	Sensitive	Sensitive	Resistant	Not Stable
409	BMS-777607	764090	Protein kinase inhibitor	A498	Renal	0.700651875177231	0.737953286600092	0.710708530908889	0.550381252550844	Sensitive	Resistant	Sensitive	Sensitive	Not Stable
410	BMS-599626	764135	Protein kinase inhibitor	A498	Renal	0.700163300197892	No data	0.694718985751325	No data	Sensitive	No data	Sensitive	No data	Sensitive
411	Abexinostat	764136	Epigenetic targeted	A498	Renal	0.549194322745592	0.648895060164955	0.742975260078758	No data	Sensitive	Resistant	Resistant	No data	Not Stable
412	AZD-4547	764239	Protein kinase inhibitor	A498	Renal	0.523670140671193	0.705825053727523	0.741766674531526	No data	Sensitive	Sensitive	Resistant	No data	Not Stable
413	delanzomib	764334	Proteasome inhibitors	A498	Renal	0.238174655543621	0.516712877011215	0.662834163778865	No data	Sensitive	Sensitive	Resistant	No data	Not Stable
414	NVP-BGJ398	764487	Protein kinase inhibitor	A498	Renal	0.539061918586456	0.630392034734292	0.659332006924644	0.343956792687074	Sensitive	Sensitive	Sensitive	Sensitive	Sensitive
415	UNC-0638	764517	Epigenetic targeted	A498	Renal	0.692293512054647	0.635176462608859	0.711877311831433	0.588942488111359	Sensitive	Sensitive	Sensitive	Sensitive	Sensitive
416	MK-2461	764580	Protein kinase inhibitor	A498	Renal	0.654290240263993	0.633282625900195	0.743943567084158	0.55834424051576	Sensitive	Sensitive	Sensitive	Sensitive	Sensitive
417	SM-406	764757	Miscellaneous Antineoplastics	A498	Renal	0.73206092244171	0.73723437513782	0.715631815346636	No data	Sensitive	Resistant	Sensitive	No data	Not Stable
418	ONX-0801	764764	Miscellaneous Antineoplastics	A498	Renal	0.718001945354984	0.759881213058719	No data	0.652980199668126	Sensitive	Sensitive	No data	Sensitive	Sensitive
419	Varlitinib	764823	Protein kinase inhibitor	A498	Renal	0.711381083185653	0.681008791401181	0.69271145985283	0.730892052254996	Sensitive	Sensitive	Sensitive	Resistant	Not Stable
420	MPC-3100	765395	Miscellaneous Antineoplastics	A498	Renal	0.737068183314875	0.615914244561911	0.700338191464903	0.727734110141138	Resistant	Sensitive	Resistant	Resistant	Not Stable
421	BMN-673	765396	PARP inhibitors	A498	Renal	0.728224209233283	0.568587619519639	AUC not calculated	No data	Sensitive	Sensitive	Resistant	No data	Not Stable
422	Ganetespib	765435	Miscellaneous Antineoplastics	A498	Renal	0.66742685263174	0.418563751177733	0.604353058556712	No data	Resistant	Sensitive	Resistant	No data	Not Stable
423	LY-2109761	765632	Protein kinase inhibitor	A498	Renal	0.789917405826654	AUC not calculated	AUC not calculated	No data	Resistant	Resistant	Resistant	No data	Resistant
424	S-49076	765672	Protein kinase inhibitor	A498	Renal	0.777403509666492	0.847345765700214	0.747006143900674	No data	Sensitive	Resistant	Sensitive	No data	Not Stable
425	Bosutinib	765694	Protein kinase inhibitor	A498	Renal	0.67504683386907	0.634936177145726	0.664357256545732	0.736534308733334	Sensitive	Sensitive	Sensitive	Resistant	Not Stable
426	Dacomitinib	765888	Protein kinase inhibitor	A498	Renal	0.672185588577389	0.592650503859555	0.679951502286318	0.553654830478887	Sensitive	Sensitive	Sensitive	Sensitive	Sensitive
427	GDC-0152	765898	Miscellaneous Antineoplastics	A498	Renal	0.760506051834239	0.718623174034977	0.714539524446719	AUC not calculated	Sensitive	Sensitive	Sensitive	Resistant	Not Stable
428	AEE-788	765949	Protein kinase inhibitor	A498	Renal	0.678681944130946	0.768237756620411	0.676354640316516	No data	Sensitive	Resistant	Sensitive	No data	Not Stable
429	ABT-199	766270	Bcl-2 Family Inhibitors	A498	Renal	0.714699839173721	0.699482801017572	0.700787228959203	0.729200457014243	Sensitive	Sensitive	Sensitive	Resistant	Not Stable
430	PHA-665752	766271	Protein kinase inhibitor	A498	Renal	0.749008650965883	0.67672747001114	0.74856447330407	0.628576000929493	Sensitive	Sensitive	Sensitive	Sensitive	Sensitive
431	AMG-208	766288	Protein kinase inhibitor	A498	Renal	0.798660734619518	0.839410245777092	0.720857808931973	0.759843669721077	Resistant	Resistant	Sensitive	Sensitive	Not Stable
432	Ixazomib	766907	Proteasome inhibitors	A498	Renal	0.343027041455168	0.365144725962853	0.533349855134609	No data	Sensitive	Sensitive	Resistant	No data	Not Stable
433	PD 173074	766908	Protein kinase inhibitor	A498	Renal	0.535514085944268	0.578202015828272	0.683160400893337	0.346084140255157	Sensitive	Sensitive	Sensitive	Sensitive	Sensitive
434	Saridegib	767123	Miscellaneous Antineoplastics	A498	Renal	0.768629482474892	0.791788546019647	0.71024949307525	No data	Resistant	Resistant	Sensitive	No data	Not Stable
435	Enzastaurin	767124	Protein kinase inhibitor	A498	Renal	0.781281103587987	0.647714919132457	0.711637688120211	0.649648335739598	Resistant	Sensitive	Sensitive	Sensitive	Not Stable
436	BMN-673	767125	PARP inhibitors	A498	Renal	0.752595954762612	0.506890431889	0.729068564989306	No data	Resistant	Sensitive	Resistant	No data	Not Stable
437	LEQ-506	767126	Miscellaneous Antineoplastics	A498	Renal	0.778407839312015	0.700068022031851	AUC not calculated	No data	Resistant	Sensitive	Resistant	No data	Not Stable
438	Birinapant	767128	Miscellaneous Antineoplastics	A498	Renal	0.774672261752197	0.759764182045859	0.660063113591271	No data	Sensitive	Resistant	Sensitive	No data	Not Stable
439	BMN-673 enantiomer	767533	PARP inhibitors	A498	Renal	0.95936380822864	No data	AUC not calculated	No data	Resistant	No data	Resistant	No data	Resistant
440	I-BET-151	767599	Epigenetic targeted	A498	Renal	0.773535024962634	0.690721812392762	0.717053420376623	No data	Resistant	Sensitive	Resistant	No data	Not Stable
441	VX-944	767601	Miscellaneous Antineoplastics	A498	Renal	0.824704689959495	0.498171849740261	0.694551983076585	0.681244466790605	Resistant	Sensitive	Resistant	Resistant	Not Stable
442	LY-2940680	767896	Miscellaneous Antineoplastics	A498	Renal	0.769109964421599	0.783744367823122	0.725984010100111	0.573578739380186	Sensitive	Resistant	Sensitive	Sensitive	Not Stable
443	Rocilinostat	767952	Epigenetic targeted	A498	Renal	0.747505879738993	0.682934256854152	0.952725824383976	No data	Resistant	Sensitive	Resistant	No data	Not Stable
444	EMD-1204831	767954	Protein kinase inhibitor	A498	Renal	0.771387209165646	0.702634253259553	0.7394185681319	0.723179762863867	Sensitive	Sensitive	Sensitive	Sensitive	Sensitive
445	SAR-402674	768112	Topoisomerase inhibitors	A498	Renal	0.468375409267867	0.246571225317167	0.532676900824313	0.456006476478603	Resistant	Sensitive	Resistant	Resistant	Not Stable
446	SNX-5422	768509	Miscellaneous Antineoplastics	A498	Renal	0.704008275301213	0.468360134522778	0.488419476920294	0.515579490356368	Resistant	Sensitive	Sensitive	Resistant	Not Stable
447	BAM7	768536	Bcl-2 Family Inhibitors	A498	Renal	0.731287512535082	0.951212057037649	0.729223277108218	0.734605006539094	Sensitive	Resistant	Sensitive	Sensitive	Not Stable
448	IDH1-Comp 301	768539	Miscellaneous Antineoplastics	A498	Renal	0.746300914144334	No data	No data	AUC not calculated	Sensitive	No data	No data	Resistant	Not Stable
449	CEP-9722	768593	PARP inhibitors	A498	Renal	0.718858027923253	No data	0.725298289510081	No data	Sensitive	No data	Sensitive	No data	Sensitive
450	ARQ-621	771644	Miscellaneous Antineoplastics	A498	Renal	0.675636376708674	0.558925012547638	0.706954972374039	0.769568292947179	Resistant	Resistant	Resistant	Resistant	Resistant
451	SAR-125844	771652	Protein kinase inhibitor	A498	Renal	0.711280572050538	0.697705720648188	AUC not calculated	AUC not calculated	Sensitive	Sensitive	Resistant	Resistant	Not Stable
452	LY-2874455	771750	Protein kinase inhibitor	A498	Renal	0.539673876132324	0.513557262950276	No data	No data	Sensitive	Sensitive	No data	No data	Sensitive
453	CUDC-907	771751	Epigenetic targeted	A498	Renal	0.48685603728868	0.22860143657133	0.583782245507963	0.46794596498181	Resistant	Sensitive	Resistant	Resistant	Not Stable
454	TAK-441	771858	Miscellaneous Antineoplastics	A498	Renal	0.747852115229138	AUC not calculated	0.749116683984959	0.781599378919344	Sensitive	Resistant	Resistant	Resistant	Not Stable
455	LY-2801653	772197	Protein kinase inhibitor	A498	Renal	0.688599161895412	0.693106545336442	0.687622726802002	0.702358365623767	Sensitive	Sensitive	Sensitive	Sensitive	Sensitive
456	LY-2090314	772198	Protein kinase inhibitor	A498	Renal	0.556560306255127	No data	0.535158413738299	0.69899848379069	Sensitive	No data	Sensitive	Resistant	Not Stable
457	ARRY-520 Isomer A	772254	Miscellaneous Antineoplastics	A498	Renal	0.61614103701293	No data	No data	0.545572120432646	Resistant	No data	No data	Resistant	Resistant
458	ARRY-520 Isomer A	772255	Miscellaneous Antineoplastics	A498	Renal	0.654020623635091	0.339482445537475	AUC not calculated	0.58405826083748	Resistant	Sensitive	Resistant	Resistant	Not Stable
459	Pelitrexol isomer B	772291	Miscellaneous Antineoplastics	A498	Renal	0.700847747329169	0.603141484322871	0.618764969675758	0.756060950703493	Resistant	Resistant	Resistant	Resistant	Resistant
460	XL-888	772351	Miscellaneous Antineoplastics	A498	Renal	0.690831570312606	0.546142242213409	0.588701786201365	0.671196292993687	Resistant	Resistant	Resistant	Resistant	Resistant
461	IDH-C227	772564	Miscellaneous Antineoplastics	A498	Renal	0.759417769913867	0.740552151236699	0.750154208064597	0.779489911136905	Sensitive	Resistant	Sensitive	Sensitive	Not Stable
462	LCL-161	772868	Miscellaneous Antineoplastics	A498	Renal	0.745568306499987	0.645417855367126	0.742226616585355	0.586657662217059	Sensitive	Sensitive	Sensitive	Sensitive	Sensitive
463	PF-4942847	772885	Miscellaneous Antineoplastics	A498	Renal	0.716089680395476	0.579978238785726	0.597136330433736	0.453622021427469	Resistant	Resistant	Resistant	Sensitive	Not Stable
464	IDH-C35	773096	Miscellaneous Antineoplastics	A498	Renal	0.72155133145276	AUC not calculated	0.728485433999432	0.668331494256543	Sensitive	Resistant	Resistant	Sensitive	Not Stable
465	LDHA Inhibitor-33	773174	Miscellaneous Antineoplastics	A498	Renal	0.767510219619601	No data	0.731381543859653	0.710597469146075	Sensitive	No data	Sensitive	Sensitive	Sensitive
466	AZD-2461	773230	PARP inhibitors	A498	Renal	0.751672144145198	0.59770261947673	0.749185579673733	No data	Sensitive	Sensitive	Sensitive	No data	Sensitive
467	GSK-921	773261	Miscellaneous Antineoplastics	A498	Renal	0.537092466692574	0.282364628037274	0.683886574885166	No data	Resistant	Sensitive	Resistant	No data	Not Stable
468	R-306465	773264	Epigenetic targeted	A498	Renal	0.505110519843315	0.435989519932259	0.698661855627479	0.53728959724889	Resistant	Sensitive	Resistant	Resistant	Not Stable
469	B-7100	773265	Miscellaneous Antineoplastics	A498	Renal	0.724574741749743	0.723228754233199	0.732813114523822	No data	Resistant	Resistant	Resistant	No data	Resistant
470	I-BET-762	774829	Epigenetic targeted	A498	Renal	0.755605234687877	0.715033996272133	0.723738754822926	No data	Resistant	Resistant	Resistant	No data	Resistant
471	LDHA Cmp 35	775018	Miscellaneous Antineoplastics	A498	Renal	0.736168934554879	0.714170284920915	0.748475416168922	No data	Sensitive	Sensitive	Sensitive	No data	Sensitive
472	AMD-070	775637	Miscellaneous Antineoplastics	A498	Renal	0.746781730145397	0.702721194350876	0.778545847746664	No data	Sensitive	Sensitive	Resistant	No data	Not Stable
473	PF-04449913	775772	Miscellaneous Antineoplastics	A498	Renal	0.731629024308672	0.724730450108885	0.642319045855033	No data	Sensitive	Sensitive	Sensitive	No data	Sensitive
474	Telatinib	776017	Protein kinase inhibitor	A498	Renal	0.732138621776653	No data	0.583242011032892	No data	Sensitive	No data	Resistant	No data	Not Stable
475	CEP-32496	776043	Protein kinase inhibitor	A498	Renal	0.655931393295583	0.68603295779061	0.729197982550146	0.517048558026798	Sensitive	Sensitive	Resistant	Sensitive	Not Stable
476	AZD-1208	776066	Protein kinase inhibitor	A498	Renal	0.674142835923795	0.782760428123744	No data	No data	Sensitive	Resistant	No data	No data	Not Stable
477	LDK-378	776422	Protein kinase inhibitor	A498	Renal	0.692772111294302	0.726483414441725	No data	0.78222166417742	Sensitive	Resistant	No data	Resistant	Not Stable
478	EXEL-7647	776762	Protein kinase inhibitor	A498	Renal	0.627995079926921	0.638673740121353	No data	0.472570213800897	Sensitive	Sensitive	No data	Sensitive	Sensitive
479	E-7438	777109	Epigenetic targeted	A498	Renal	0.718854202463008	0.729937996256028	0.744623955971834	No data	Sensitive	Sensitive	Sensitive	No data	Sensitive
480	Daporinad	777194	Protein kinase inhibitor	A498	Renal	0.742139658544799	0.4542109279985	0.558011876483842	No data	Resistant	Resistant	Resistant	No data	Resistant
481	PFI-1	777448	Epigenetic targeted	A498	Renal	0.690681938077766	0.705275573958937	0.727965732137229	No data	Sensitive	Sensitive	Resistant	No data	Not Stable
482	BIX-01294	777571	Epigenetic targeted	A498	Renal	0.710291034408272	0.632751444823403	No data	0.811100602666358	Sensitive	Sensitive	No data	Resistant	Not Stable
483	AZD-6738	777638	Protein kinase inhibitor	A498	Renal	0.650710184288932	0.543272190633798	0.68506779455194	No data	Sensitive	Sensitive	Sensitive	No data	Sensitive
484	LGK-974	777639	Miscellaneous Antineoplastics	A498	Renal	0.721046099497281	0.739348408262964	0.649616797213199	No data	Sensitive	Sensitive	Sensitive	No data	Sensitive
485	BRD-4770	777671	Epigenetic targeted	A498	Renal	0.955245236013003	0.619567770062225	AUC not calculated	No data	Resistant	Sensitive	Resistant	No data	Not Stable
486	VE-822	777718	Protein kinase inhibitor	A498	Renal	0.682647417239096	0.472432975321481	No data	0.618454378869223	Sensitive	Sensitive	No data	Resistant	Not Stable
487	Defactinib	778364	Protein kinase inhibitor	A498	Renal	0.694542151885033	0.643999375693618	AUC not calculated	0.690423142040916	Sensitive	Sensitive	Resistant	Resistant	Not Stable
488	EPZ-5676	778365	Epigenetic targeted	A498	Renal	0.772221378839851	0.591856467732618	AUC not calculated	No data	Resistant	Sensitive	Resistant	No data	Not Stable
489	EXEL-2280	778366	Protein kinase inhibitor	A498	Renal	0.456961082695135	0.378676551107659	0.805337583223522	No data	Sensitive	Sensitive	Resistant	No data	Not Stable
490	OTX-015	778747	Epigenetic targeted	A498	Renal	0.654967001153107	0.613287767359449	No data	0.666381715651635	Sensitive	Resistant	No data	Resistant	Not Stable
491	Osimertinib	779217	Protein kinase inhibitor	A498	Renal	0.677014601270443	0.674718152207899	0.666961033445507	0.628240660270818	Sensitive	Sensitive	Sensitive	Sensitive	Sensitive
492	CEP-28122	779218	Protein kinase inhibitor	A498	Renal	0.701268033618365	0.612014323837192	0.705753941986998	0.626280481334154	Sensitive	Sensitive	Sensitive	Sensitive	Sensitive
493	RG-7388	779404	Miscellaneous Antineoplastics	A498	Renal	0.652256860684576	0.458526408890503	0.644495151587094	No data	Sensitive	Sensitive	Sensitive	No data	Sensitive
494	CO-1686	779405	Protein kinase inhibitor	A498	Renal	0.682945258787292	0.675877828542167	0.716453193815422	No data	Sensitive	Sensitive	Sensitive	No data	Sensitive
495	GNE-617	779407	Miscellaneous Antineoplastics	A498	Renal	0.803449330005826	0.454174928657136	0.473845162285508	0.510159138618874	Resistant	Resistant	Resistant	Resistant	Resistant
496	Deltarasin	779408	Miscellaneous Antineoplastics	A498	Renal	0.720755453624109	0.669554292962039	0.697577891114707	0.566011477635681	Sensitive	Sensitive	Sensitive	Sensitive	Sensitive
497	PD183805	780019	Protein kinase inhibitor	A498	Renal	0.616446139109407	0.60349593575513	0.701119254341225	No data	Sensitive	Sensitive	Sensitive	No data	Sensitive
498	GSK-126	780041	Epigenetic targeted	A498	Renal	0.715190487736731	0.672667551124116	AUC not calculated	AUC not calculated	Sensitive	Sensitive	Resistant	Resistant	Not Stable
499	PF-06463922	780108	Protein kinase inhibitor	A498	Renal	0.70883553327223	0.652391016910227	0.707509877958476	No data	Sensitive	Sensitive	Sensitive	No data	Sensitive
500	SOMCL-12-81	780163	Protein kinase inhibitor	A498	Renal	0.545707561039474	0.511546516716406	0.737198495981175	0.472823919025485	Resistant	Sensitive	Resistant	Resistant	Not Stable
501	AZD-6738	780249	Protein kinase inhibitor	A498	Renal	0.671712103056759	0.576540736425192	0.697689907914643	No data	Sensitive	Sensitive	Sensitive	No data	Sensitive
502	AZD-6738 ( R,S-isomer)	780250	Protein kinase inhibitor	A498	Renal	0.674876741117225	0.632839104747905	0.708776649178249	No data	Sensitive	Sensitive	Sensitive	No data	Sensitive
503	AZ-505	780404	Epigenetic targeted	A498	Renal	0.746036540789424	0.788192889371898	0.734664424920647	No data	Sensitive	Resistant	Resistant	No data	Not Stable
504	MK-0731	780965	Miscellaneous Antineoplastics	A498	Renal	0.67711346586801	0.530237705253249	0.704542243098365	0.606220734436364	Resistant	Resistant	Resistant	Resistant	Resistant
505	maritoclax	781008	Bcl-2 Family Inhibitors	A498	Renal	0.640467786422384	0.578640068628473	0.67485636497069	0.676916444150929	Sensitive	Sensitive	Sensitive	Resistant	Not Stable
506	MI-773	781009	Miscellaneous Antineoplastics	A498	Renal	0.704147185957861	0.597201749929609	0.741877659503806	No data	Sensitive	Sensitive	Sensitive	No data	Sensitive
507	BAY-87-2243	781016	Miscellaneous Antineoplastics	A498	Renal	0.660939931586438	0.201732417606301	0.248452411258146	0.697260753885334	Resistant	Sensitive	Resistant	Resistant	Not Stable
508	CEP-37440	781148	Protein kinase inhibitor	A498	Renal	0.685401694960729	0.633977471161732	0.692377614285337	No data	Resistant	Sensitive	Sensitive	No data	Not Stable
509	AGI-6780	781409	Miscellaneous Antineoplastics	A498	Renal	0.745409680791385	0.48	0.76073594719981	0.956926788304267	Sensitive	Sensitive	Resistant	Resistant	Not Stable
510	CUDC-427	781468	Miscellaneous Antineoplastics	A498	Renal	0.787992694837861	0.733435883787649	0.686696182951771	No data	Resistant	Sensitive	Sensitive	No data	Not Stable
511	BMS-833923	781469	Miscellaneous Antineoplastics	A498	Renal	0.740915837053101	0.718757719773961	No data	No data	Sensitive	Sensitive	No data	No data	Sensitive
512	AMG-232	781515	Miscellaneous Antineoplastics	A498	Renal	0.777792843723447	0.740541773264115	0.755253744474478	No data	Resistant	Sensitive	Resistant	No data	Not Stable
513	JNJ-42756493	781556	Protein kinase inhibitor	A498	Renal	0.546890191749853	0.593306016144646	0.644228996729195	No data	Sensitive	Sensitive	Sensitive	No data	Sensitive
514	ningetinib	781652	Protein kinase inhibitor	A498	Renal	0.784685608354047	0.680456981093141	0.694793831460482	No data	Resistant	Resistant	Sensitive	No data	Not Stable
515	Volitinib	782121	Protein kinase inhibitor	A498	Renal	0.771677409724827	0.747257982569352	0.630025565299144	No data	Sensitive	Sensitive	Sensitive	No data	Sensitive
516	CX-5461	782164	Miscellaneous Antineoplastics	A498	Renal	0.756020526821971	0.450432975694596	0.715637215755686	0.62637311208382	Resistant	Sensitive	Resistant	Resistant	Not Stable
517	CPI-169	782310	Epigenetic targeted	A498	Renal	0.813636708154805	No data	AUC not calculated	0.957252664929252	Resistant	No data	Resistant	Resistant	Resistant
518	CH-5183284	782363	Protein kinase inhibitor	A498	Renal	0.744812127612935	0.715301072168947	0.871546714221949	No data	Sensitive	Sensitive	Resistant	No data	Not Stable
519	Defactinib	782549	Protein kinase inhibitor	A498	Renal	0.723091078816547	0.71177442331649	0.705583890145485	No data	Resistant	Sensitive	Sensitive	No data	Not Stable
520	cs-1730	782763	Epigenetic targeted	A498	Renal	0.660299519529631	0.589041987751265	0.668778042085577	No data	Resistant	Resistant	Resistant	No data	Resistant
521	VS-4718	783102	Protein kinase inhibitor	A498	Renal	0.716675998389854	0.662237920182312	0.726968796607413	0.657434595604686	Resistant	Sensitive	Resistant	Resistant	Not Stable
522	E-7449	783107	PARP inhibitors	A498	Renal	0.742838124130832	0.685899217355534	0.715302496983536	No data	Resistant	Sensitive	Sensitive	No data	Not Stable
523	JNJ-26483327	783249	Protein kinase inhibitor	A498	Renal	0.702372502225982	0.771461061855725	0.712278986422949	0.725511108756412	Sensitive	Resistant	Sensitive	Resistant	Not Stable
524	Poziotinib	783296	Protein kinase inhibitor	A498	Renal	0.636945575722284	0.568041291683409	0.642709678726501	0.493078510879405	Sensitive	Sensitive	Sensitive	Sensitive	Sensitive
525	EPZ-5687	783332	Epigenetic targeted	A498	Renal	0.702522119324071	0.747408261691573	0.720922791410306	AUC not calculated	Sensitive	Sensitive	Sensitive	Resistant	Not Stable
526	SGI-1027	783333	Epigenetic targeted	A498	Renal	0.710915834181475	0.711605389435349	0.735215744822349	0.526716696445836	Sensitive	Sensitive	Resistant	Sensitive	Not Stable
527	RG-108	783334	Epigenetic targeted	A498	Renal	0.706719681086931	0.692479628126593	0.706038203565318	No data	Sensitive	Sensitive	Sensitive	No data	Sensitive
528	IM-25	783360	Epigenetic targeted	A498	Renal	0.71381558345498	AUC not calculated	0.715422466766428	0.796099828109767	Sensitive	Resistant	Sensitive	Resistant	Not Stable
529	pyridoclax	783916	Bcl-2 Family Inhibitors	A498	Renal	0.720883550184357	0.697783852332516	1.01005267953381	No data	Sensitive	Sensitive	Resistant	No data	Not Stable
530	GSK-2879552	783917	Epigenetic targeted	A498	Renal	0.788614187954126	0.741919354553487	AUC not calculated	No data	Resistant	Sensitive	Resistant	No data	Not Stable
531	P-1446	784284	Protein kinase inhibitor	A498	Renal	0.781703396664241	0.770216272373255	0.753331819991716	0.80355232577551	Resistant	Sensitive	Resistant	Resistant	Not Stable
532	Altiratinib	784590	Protein kinase inhibitor	A498	Renal	0.762210593113747	0.719800964400575	0.693640366649679	0.753807471972129	Resistant	Resistant	Sensitive	Resistant	Not Stable
533	A-1210477	784817	Bcl-2 Family Inhibitors	A498	Renal	0.758178476927048	0.69602521961747	0.754984308890224	0.704130746971303	Resistant	Resistant	Resistant	Sensitive	Not Stable
534	CPI-0610	784856	Epigenetic targeted	A498	Renal	0.712241633819569	0.714934819293	0.725787171922535	0.711742301670905	Resistant	Resistant	Resistant	Resistant	Resistant
535	MLN-7243	785004	Miscellaneous Antineoplastics	A498	Renal	0.360122511850359	0.353622827107953	0.407034964554372	0.393079724083939	Sensitive	Sensitive	Sensitive	Sensitive	Sensitive
536	Bet-BAY-002	785345	Epigenetic targeted	A498	Renal	0.69727530313194	0.652882010561193	0.710043888272077	0.658514889707235	Sensitive	Resistant	Resistant	Resistant	Not Stable
537	BAY-1161909	787025	Miscellaneous Antineoplastics	A498	Renal	0.726821664490391	0.594133563664318	0.680266774765093	No data	Resistant	Sensitive	Resistant	No data	Not Stable
538	BAY-1217389	787026	Miscellaneous Antineoplastics	A498	Renal	0.695718761978853	0.50213194607014	0.585480209341215	No data	Resistant	Resistant	Resistant	No data	Resistant
539	EGF-816	787027	Protein kinase inhibitor	A498	Renal	0.719405188933936	0.736346338502573	0.672406414778928	0.620373126263354	Sensitive	Resistant	Sensitive	Sensitive	Not Stable
540	AZD-3965	787047	Miscellaneous Antineoplastics	A498	Renal	0.741389303308878	No data	0.716227126928293	AUC not calculated	Sensitive	No data	Resistant	Resistant	Not Stable
541	azd5582	787048	Miscellaneous Antineoplastics	A498	Renal	0.769641711096172	0.959276988667752	0.674880786961687	0.706160113907561	Resistant	Resistant	Sensitive	Resistant	Not Stable
542	SR 9243	787081	Miscellaneous Antineoplastics	A498	Renal	0.729693631852708	0.729645781735637	0.669445547526084	0.611312629380581	Sensitive	Sensitive	Sensitive	Sensitive	Sensitive
543	Lomeguatrib	787251	Epigenetic targeted	A498	Renal	0.755687595558275	0.753744995382192	0.751596233392803	No data	Sensitive	Sensitive	Resistant	No data	Not Stable
544	TAE-226	787252	Protein kinase inhibitor	A498	Renal	0.694110209964456	0.630202142644255	0.688082941723776	0.504197035571173	Resistant	Sensitive	Resistant	Sensitive	Not Stable
545	PT-2385	787312	Other targeted	A498	Renal	0.721540556589496	0.875486451993609	AUC not calculated	0.86495771026944	Sensitive	Resistant	Resistant	Resistant	Not Stable
546	brigatinib	787457	Protein kinase inhibitor	A498	Renal	0.656804849269197	No data	0.746952776495075	0.61017702482968	Sensitive	No data	Resistant	Sensitive	Not Stable
547	Sabutoclax	787780	Bcl-2 Family Inhibitors	A498	Renal	0.700013811794275	0.658840887089687	0.494426913851595	0.512838432430142	Resistant	Resistant	Sensitive	Sensitive	Not Stable
548	gilteritinib	787846	Protein kinase inhibitor	A498	Renal	0.681253175716304	0.571741174257228	0.66056463636882	No data	Sensitive	Sensitive	Sensitive	No data	Sensitive
549	UMI-77	787960	Bcl-2 Family Inhibitors	A498	Renal	0.784310320911169	0.730689798254469	0.769007443162617	0.985228661443546	Resistant	Sensitive	Resistant	Resistant	Not Stable
550	KU-55933	787962	Protein kinase inhibitor	A498	Renal	0.690540351139621	0.682075347393361	0.725472421275806	0.719522713240202	Sensitive	Sensitive	Sensitive	Sensitive	Sensitive
551	AZD-3759	788121	Protein kinase inhibitor	A498	Renal	0.699976575305755	0.714441498755723	0.690099493274484	0.667481778160496	Sensitive	Sensitive	Sensitive	Sensitive	Sensitive
552	PF-06747775	788365	Protein kinase inhibitor	A498	Renal	0.745862274799986	No data	0.702357024641767	No data	Sensitive	No data	Sensitive	No data	Sensitive
553	METHOTREXATE	740	Antimetabolites	ACHN	Renal	0.370217009242432	0.470499305313507	0.488024033488637	0.543596741492998	Sensitive	Sensitive	Sensitive	Sensitive	Sensitive
554	6-THIOGUANINE	752	Antimetabolites	ACHN	Renal	0.699556381867027	0.664130812487161	0.727298116007252	0.660353451420587	Resistant	Resistant	Resistant	Resistant	Resistant
555	6-MERCAPTOPURINE	755	Antimetabolites	ACHN	Renal	0.744852750569422	0.474130085704267	0.774960404931093	0.717030740196749	Resistant	Sensitive	Resistant	Sensitive	Not Stable
556	Allopurinol	1390	Antimetabolites	ACHN	Renal	0.778094452196165	0.857017614301547	AUC not calculated	0.882238735164093	Resistant	Resistant	Resistant	Resistant	Resistant
557	Actinomycin D	3053	Miscellaneous Antineoplastics	ACHN	Renal	0.309479034410231	No data	0.341973226247435	0.297371661602478	Resistant	No data	Resistant	Resistant	Resistant
558	Fluorouracil	19893	Antimetabolites	ACHN	Renal	0.884145962796421	0.680566942752893	0.775860045170746	0.841737262352589	Resistant	Sensitive	Resistant	Resistant	Not Stable
559	Mithramycin	24559	Miscellaneous Antineoplastics	ACHN	Renal	0.421090196778148	0.365497922225083	0.576857252114252	0.607752450224951	Resistant	Sensitive	Resistant	Resistant	Not Stable
560	Mitomycin	26980	Alkylating Agents	ACHN	Renal	0.467636649302003	0.448909275034777	0.573839921805827	0.426317756402305	Sensitive	Sensitive	Resistant	Sensitive	Not Stable
561	Hydroxyurea	32065	Alkylating Agents	ACHN	Renal	0.775991395620547	0.737159701835658	0.709694050492958	0.811320652571127	Sensitive	Resistant	Resistant	Resistant	Not Stable
562	Uracil mustard	34462	Alkylating Agents	ACHN	Renal	0.714833239597679	0.745316226955082	0.77592106252004	No data	Sensitive	Resistant	Resistant	No data	Not Stable
563	DACARBAZINE	45388	Alkylating Agents	ACHN	Renal	0.755602716649918	No data	0.783145723822824	0.769295111905178	Sensitive	No data	Resistant	Resistant	Not Stable
564	Vinblastine	49842	Antimicrotubule Agents	ACHN	Renal	0.420048321869063	0.36617527016448	0.554174703681708	0.34258767430924	Resistant	Resistant	Resistant	Sensitive	Not Stable
565	Cytarabine	63878	Antimetabolites	ACHN	Renal	0.563514323382281	0.447810067342961	0.657831859806401	No data	Sensitive	Sensitive	Resistant	No data	Not Stable
566	Vincristine	67574	Antimicrotubule Agents	ACHN	Renal	0.499732505016773	0.443616277323227	0.68155354596185	0.524552846247771	Resistant	Resistant	Resistant	Resistant	Resistant
567	tfdu	75520	Antimetabolites	ACHN	Renal	0.693391648134797	0.767348179754371	0.710956593377393	No data	Sensitive	Resistant	Resistant	No data	Not Stable
568	Procarbazine	77213	Alkylating Agents	ACHN	Renal	0.692167854730365	No data	0.77030336666041	No data	Sensitive	No data	Resistant	No data	Not Stable
569	AZACITIDINE	102816	Epigenetic targeted	ACHN	Renal	0.58588294898461	0.6661090607193	0.802284878389002	0.78268705543495	Sensitive	Sensitive	Resistant	Resistant	Not Stable
570	Cladribine	105014	Antimetabolites	ACHN	Renal	0.637671706922311	0.525906735659394	0.60594699059983	No data	Sensitive	Sensitive	Sensitive	No data	Sensitive
571	Fludarabine	118218	Antimetabolites	ACHN	Renal	0.775273622896527	0.755532723088905	0.961564928061864	0.814153998372249	Sensitive	Resistant	Resistant	Resistant	Not Stable
572	Teniposide	122819	Topoisomerase inhibitors	ACHN	Renal	0.524851484203613	0.444779611568044	0.586310338643587	0.406197509498277	Sensitive	Sensitive	Resistant	Sensitive	Not Stable
573	Doxorubicin	123127	Topoisomerase inhibitors	ACHN	Renal	0.49632389296389	0.404544571459968	0.576052222759566	0.41634733846638	Sensitive	Sensitive	Resistant	Resistant	Not Stable
574	Paclitaxel	125973	Antimicrotubule Agents	ACHN	Renal	0.587973635198546	0.579448819094949	0.634494495044457	0.479482346159776	Resistant	Resistant	Resistant	Resistant	Resistant
575	DECITABINE	127716	Epigenetic targeted	ACHN	Renal	0.755696812427215	0.611840438355423	0.818510305156494	0.78466931062617	Resistant	Sensitive	Resistant	Resistant	Not Stable
576	Tirapazamine	130181	Miscellaneous Antineoplastics	ACHN	Renal	0.789867517507662	0.856798471616688	No data	0.877962317412467	Sensitive	Resistant	No data	Resistant	Not Stable
577	Bendamustine	138783	Alkylating Agents	ACHN	Renal	0.787861726662024	AUC not calculated	AUC not calculated	No data	Resistant	Resistant	Resistant	No data	Resistant
578	Etoposide	141540	Topoisomerase inhibitors	ACHN	Renal	0.674723233966926	0.717514882470803	0.723688089892398	0.587585543159022	Sensitive	Resistant	Resistant	Resistant	Not Stable
579	MITOXANTRONE	279836	Topoisomerase inhibitors	ACHN	Renal	0.263004740153066	No data	0.425567487714624	0.222697948422188	Sensitive	No data	Resistant	Sensitive	Not Stable
580	Fludarabine	312887	Antimetabolites	ACHN	Renal	0.776672605043622	0.77258937986586	AUC not calculated	0.87192217696166	Sensitive	Sensitive	Resistant	Resistant	Not Stable
581	Tanespimycin	330507	Miscellaneous Antineoplastics	ACHN	Renal	0.50609413344834	0.625590341095906	0.667508705665455	0.671492525327869	Sensitive	Resistant	Resistant	Resistant	Not Stable
582	Temozolomide	362856	Alkylating Agents	ACHN	Renal	0.805214120070047	AUC not calculated	AUC not calculated	0.965590822447187	Resistant	Resistant	Resistant	Resistant	Resistant
583	Clofarabine	606869	Antimetabolites	ACHN	Renal	0.637053286175433	0.506674750556013	0.565855823803338	0.486776833471456	Sensitive	Sensitive	Sensitive	Sensitive	Sensitive
584	Vinorelbine	608210	Antimicrotubule Agents	ACHN	Renal	0.527470319998117	0.693369808319256	0.783308281241341	0.799909428275212	Resistant	Resistant	Resistant	Resistant	Resistant
585	Gemcitabine	613327	Antimetabolites	ACHN	Renal	0.398803420367845	0.17886796826164	No data	No data	Sensitive	Sensitive	No data	No data	Sensitive
586	O-6-Benzylguanine	637037	Epigenetic targeted	ACHN	Renal	0.788767356796182	No data	AUC not calculated	0.824907149545449	Resistant	No data	Resistant	Resistant	Resistant
587	Raltitrexed	639186	Antimetabolites	ACHN	Renal	0.527107901221793	0.691674118925871	0.330014185282201	0.318463500179811	Sensitive	Resistant	Sensitive	Sensitive	Not Stable
588	Perifosine	639966	Protein kinase inhibitor	ACHN	Renal	0.763804399825388	AUC not calculated	0.762603320886909	AUC not calculated	Resistant	Resistant	Resistant	Resistant	Resistant
589	Temsirolimus	683864	Protein kinase inhibitor	ACHN	Renal	0.491147150121085	0.544910222620529	0.762634609445063	0.884113400815179	Sensitive	Sensitive	Resistant	Resistant	Not Stable
590	AMINOFLAVONE	686288	Miscellaneous Antineoplastics	ACHN	Renal	0.793593037481926	0.778759049651121	0.674194813695569	0.805009260661971	Resistant	Resistant	Sensitive	Resistant	Not Stable
591	XK-469	698215	Topoisomerase inhibitors	ACHN	Renal	0.79593212029138	0.701087155926293	0.779955668695627	0.779348012904018	Resistant	Sensitive	Resistant	Resistant	Not Stable
592	Seliciclib	701554	Protein kinase inhibitor	ACHN	Renal	0.722797567950551	0.414765777390969	AUC not calculated	0.96	Sensitive	Sensitive	Resistant	Resistant	Not Stable
593	Vorinostat	701852	Epigenetic targeted	ACHN	Renal	0.680532980509238	0.629855053512002	0.714629450488479	0.728374725488351	Resistant	Sensitive	Sensitive	Resistant	Not Stable
594	Estramustine	702294	Alkylating Agents	ACHN	Renal	0.826709343917204	AUC not calculated	AUC not calculated	No data	Resistant	Resistant	Resistant	No data	Resistant
595	Alvespimycin	707545	Miscellaneous Antineoplastics	ACHN	Renal	0.433072682236666	0.432544568243255	0.675527238833377	0.600384607780701	Sensitive	Resistant	Resistant	Resistant	Not Stable
596	Capecitabine	712807	Antimetabolites	ACHN	Renal	0.811346935570951	0.919747668476726	0.735204077124913	0.787971864950497	Resistant	Resistant	Resistant	Sensitive	Not Stable
597	Gefitinib	715055	Protein kinase inhibitor	ACHN	Renal	0.560189399253173	0.745412489303817	0.723834482686613	0.635111042163725	Sensitive	Sensitive	Sensitive	Sensitive	Sensitive
598	Erlotinib	718781	Protein kinase inhibitor	ACHN	Renal	0.478042678193591	0.828795858904546	0.649149307941393	0.626430568202637	Sensitive	Resistant	Sensitive	Sensitive	Not Stable
599	Zoledronate	721517	Antimetabolites	ACHN	Renal	0.764814748276297	No data	No data	AUC not calculated	Sensitive	No data	No data	Resistant	Not Stable
600	Everolimus	733504	Protein kinase inhibitor	ACHN	Renal	0.473084469562831	0.505716600623403	0.609211572810657	0.819818501705571	Sensitive	Resistant	Sensitive	Resistant	Not Stable
601	Pazopanib	737754	Protein kinase inhibitor	ACHN	Renal	0.747569436384649	0.824923540151197	0.777436268766484	0.813670239859158	Sensitive	Resistant	Resistant	Resistant	Not Stable
602	Imatinib	743414	Protein kinase inhibitor	ACHN	Renal	0.778591586162456	No data	AUC not calculated	0.82348829391682	Sensitive	No data	Resistant	Resistant	Not Stable
603	Lapatinib	745750	Protein kinase inhibitor	ACHN	Renal	0.596913819352145	0.930448654893069	0.746108996509344	0.73748656251986	Sensitive	Resistant	Sensitive	Sensitive	Not Stable
604	Nilotinib	747599	Protein kinase inhibitor	ACHN	Renal	0.778961946775547	No data	0.601389570783381	AUC not calculated	Resistant	No data	Sensitive	Resistant	Not Stable
605	Sorafenib	747971	Protein kinase inhibitor	ACHN	Renal	0.719294298272325	0.796380420093157	0.734899336595704	0.753872689535617	Sensitive	Resistant	Sensitive	Sensitive	Not Stable
606	Sunitinib	750690	Protein kinase inhibitor	ACHN	Renal	0.658414211385946	0.694188024396804	0.69457293233528	0.71424445159593	Sensitive	Sensitive	Sensitive	Resistant	Not Stable
607	Afatinib	750691	Protein kinase inhibitor	ACHN	Renal	0.391634535100209	0.46217029425115	0.644752381663814	0.437114183409428	Sensitive	Sensitive	Sensitive	Sensitive	Sensitive
608	Veliparib	752840	PARP inhibitors	ACHN	Renal	0.791067160360418	AUC not calculated	0.756776075064745	0.91724253624973	Resistant	Resistant	Resistant	Resistant	Resistant
609	Olaparib	753686	PARP inhibitors	ACHN	Renal	0.766638023976321	0.695684221562569	0.706447055228993	0.775636047707882	Sensitive	Sensitive	Sensitive	Resistant	Not Stable
610	AMG-458	754346	Protein kinase inhibitor	ACHN	Renal	0.731507166996685	0.767708854346576	No data	No data	Sensitive	Sensitive	No data	No data	Sensitive
611	Amuvatinib	754349	Protein kinase inhibitor	ACHN	Renal	0.725341424287009	0.801718495709643	0.71837667255919	0.682204428027822	Sensitive	Resistant	Resistant	Resistant	Not Stable
612	Niraparib	754355	PARP inhibitors	ACHN	Renal	0.774535771031245	0.740918019601263	0.788901711331297	0.833238843689886	Resistant	Sensitive	Resistant	Resistant	Not Stable
613	PF-562271	754356	Protein kinase inhibitor	ACHN	Renal	0.728033284021235	0.732678583800051	0.790329923412013	0.802319594984341	Resistant	Resistant	Resistant	Resistant	Resistant
614	TDP-665759	754358	Miscellaneous Antineoplastics	ACHN	Renal	0.723819681637385	0.589019429862825	0.777228688661324	0.777363442950884	Resistant	Sensitive	Resistant	Resistant	Not Stable
615	AEG-40730	754359	Miscellaneous Antineoplastics	ACHN	Renal	0.762126294668757	AUC not calculated	0.780585608419716	AUC not calculated	Resistant	Resistant	Resistant	Resistant	Resistant
616	MI-219	754360	Miscellaneous Antineoplastics	ACHN	Renal	0.718475940591544	0.763452224309581	0.772691350612057	0.71860103573809	Sensitive	Resistant	Resistant	Sensitive	Not Stable
617	Astex FGF inhibitor	754361	Protein kinase inhibitor	ACHN	Renal	0.703814495759687	0.662912626277982	0.722248130671831	0.756780232615218	Resistant	Sensitive	Resistant	Resistant	Not Stable
618	Masitinib	755400	Protein kinase inhibitor	ACHN	Renal	0.749498496448463	0.631836701878658	0.771495561967289	0.799087047222621	Sensitive	Sensitive	Resistant	Resistant	Not Stable
619	Foretinib	755775	Protein kinase inhibitor	ACHN	Renal	0.59652540177569	0.59248983290057	0.70003864247694	0.775506298251614	Sensitive	Sensitive	Resistant	Resistant	Not Stable
620	PF-03084014 diastereomer 1	755926	Proteasome inhibitors	ACHN	Renal	0.777003686371074	0.773642024201105	0.771255220716421	0.827906202595763	Resistant	Sensitive	Resistant	Resistant	Not Stable
621	WZ-4002	755927	Protein kinase inhibitor	ACHN	Renal	0.585373850280763	0.52640599638499	0.733083930309181	0.78953263507804	Sensitive	Sensitive	Resistant	Resistant	Not Stable
622	Lenvatinib	755980	Protein kinase inhibitor	ACHN	Renal	0.771368469250164	0.616507937542069	0.714023863011303	0.891716923507118	Resistant	Sensitive	Sensitive	Resistant	Not Stable
623	Semagacestat	755982	Proteasome inhibitors	ACHN	Renal	0.788439969188004	0.48	0.784699631500263	0.807613293167607	Sensitive	Sensitive	Resistant	Resistant	Not Stable
624	Vismodegib	755986	Protein kinase inhibitor	ACHN	Renal	0.806664778228011	0.596960474022011	AUC not calculated	0.913572444135607	Resistant	Sensitive	Resistant	Resistant	Not Stable
625	Entinostat	756642	Epigenetic targeted	ACHN	Renal	0.699372093218673	0.561650964122825	0.666015003679321	0.750824130598932	Resistant	Sensitive	Resistant	Resistant	Not Stable
626	Rucaparib	756644	PARP inhibitors	ACHN	Renal	0.782383837033976	0.712169569545195	AUC not calculated	0.748769611719971	Resistant	Sensitive	Resistant	Resistant	Not Stable
627	Crizotinib	756645	Protein kinase inhibitor	ACHN	Renal	0.724479242500697	0.766207181200782	0.768345016868757	0.707577781481021	Resistant	Resistant	Resistant	Resistant	Resistant
628	Quizartinib	756647	Protein kinase inhibitor	ACHN	Renal	0.713771222957668	0.848499120683225	0.792380638431294	AUC not calculated	Sensitive	Resistant	Resistant	Resistant	Not Stable
629	SB-431542	756649	Protein kinase inhibitor	ACHN	Renal	0.777347500543345	AUC not calculated	AUC not calculated	0.779845630252149	Resistant	Resistant	Resistant	Sensitive	Not Stable
630	RO-4929097	756650	Proteasome inhibitors	ACHN	Renal	0.822218606319443	0.719512844061549	0.806980768865358	0.840240025979366	Resistant	Resistant	Resistant	Resistant	Resistant
631	Custom Peptide 835899	756651	Protein kinase inhibitor	ACHN	Renal	AUC not calculated	AUC not calculated	0.799124878547919	AUC not calculated	Resistant	Resistant	Resistant	Resistant	Resistant
632	Linsitinib	756652	Protein kinase inhibitor	ACHN	Renal	0.744233442681755	0.925135612518523	0.737107491429332	AUC not calculated	Resistant	Resistant	Sensitive	Resistant	Not Stable
633	SB-239063	756653	Protein kinase inhibitor	ACHN	Renal	0.774780014191298	No data	0.762762602860161	AUC not calculated	Resistant	No data	Resistant	Resistant	Resistant
634	Bortezomib	756655	Proteasome inhibitors	ACHN	Renal	0.189830699292016	0.238738975290766	0.313770811276629	0.432549482715171	Sensitive	Sensitive	Sensitive	Resistant	Not Stable
635	MK-2206	756656	Protein kinase inhibitor	ACHN	Renal	0.656767475439945	0.707855386937983	No data	0.735986518463705	Sensitive	Resistant	No data	Resistant	Not Stable
636	Intedanib	756659	Protein kinase inhibitor	ACHN	Renal	0.672383290349157	0.577454791238346	0.757983748036135	0.890295884862473	Sensitive	Sensitive	Resistant	Resistant	Not Stable
637	sr 13654	756662	Protein kinase inhibitor	ACHN	Renal	0.714495244552187	0.830840112995017	0.743240324913544	0.750960008782272	Sensitive	Resistant	Resistant	Resistant	Not Stable
638	NU-6027	756874	Protein kinase inhibitor	ACHN	Renal	0.796502178557952	No data	0.769664592551918	AUC not calculated	Resistant	No data	Resistant	Resistant	Resistant
639	(+/-)-Nutlin-3	756875	Miscellaneous Antineoplastics	ACHN	Renal	0.744746192287737	0.8186961317611	0.763308389574525	0.772259481999817	Sensitive	Resistant	Resistant	Sensitive	Not Stable
640	(-)-Nutlin-3	756876	Miscellaneous Antineoplastics	ACHN	Renal	0.753205618490268	0.758042989319857	0.770032739307689	0.734497254317832	Sensitive	Sensitive	Resistant	Sensitive	Not Stable
641	Lificguat	756879	Miscellaneous Antineoplastics	ACHN	Renal	0.766627745485704	No data	No data	AUC not calculated	Resistant	No data	No data	Resistant	Resistant
642	Salinomycin	757437	Miscellaneous Antineoplastics	ACHN	Renal	0.658322907643275	0.705856508184062	0.648246914490923	0.526652655833436	Resistant	Resistant	Resistant	Resistant	Resistant
643	Axitinib	757441	Protein kinase inhibitor	ACHN	Renal	0.74296836218559	0.682236011282438	0.766533539674492	0.770971119931272	Resistant	Sensitive	Resistant	Resistant	Not Stable
644	Sapitinib	758005	Protein kinase inhibitor	ACHN	Renal	0.259214092722959	0.832769984559061	0.683569995049266	0.516821893298162	Sensitive	Resistant	Sensitive	Sensitive	Not Stable
645	Tivantinib	758242	Protein kinase inhibitor	ACHN	Renal	0.663101892143203	0.713168153449329	0.76179179347423	0.756325946454403	Resistant	Resistant	Resistant	Resistant	Resistant
646	BMS-754807	758243	Protein kinase inhibitor	ACHN	Renal	0.706038874254926	0.705444206326402	0.74563109480081	0.709066530306159	Resistant	Resistant	Resistant	Resistant	Resistant
647	tepotinib	758244	Protein kinase inhibitor	ACHN	Renal	0.759532404215341	0.744970165944685	0.783480990446228	0.788575918285546	Resistant	Resistant	Resistant	Resistant	Resistant
648	Pracinostat	758249	Epigenetic targeted	ACHN	Renal	0.584529858879608	0.570165462468921	0.625234294609616	0.791471494128662	Sensitive	Sensitive	Resistant	Resistant	Not Stable
649	Ponatinib	758487	Protein kinase inhibitor	ACHN	Renal	0.517939352425157	0.474844294515797	0.599645753046555	0.650344862191741	Sensitive	Sensitive	Sensitive	Resistant	Not Stable
650	SGX-523	758591	Protein kinase inhibitor	ACHN	Renal	0.794608553515971	No data	AUC not calculated	0.813545383058453	Resistant	No data	Resistant	Resistant	Resistant
651	Belinostat	758774	Epigenetic targeted	ACHN	Renal	0.619509587330661	0.558372078391147	0.722260158095216	0.663042146514899	Sensitive	Sensitive	Resistant	Resistant	Not Stable
652	ABT-737	758873	Bcl-2 Family Inhibitors	ACHN	Renal	0.756228344074147	0.672355084234567	0.787847641005757	0.584626531301001	Resistant	Sensitive	Resistant	Sensitive	Not Stable
653	JNJ-38877605	759095	Protein kinase inhibitor	ACHN	Renal	0.795824964277117	No data	0.804343028453097	0.778920640069664	Resistant	No data	Resistant	Resistant	Resistant
654	Triapine	759096	Miscellaneous Antineoplastics	ACHN	Renal	0.579040708415464	0.75798054224545	0.644791588156502	0.668573346657197	Sensitive	Resistant	Sensitive	Resistant	Not Stable
655	Navitoclax	759659	Bcl-2 Family Inhibitors	ACHN	Renal	0.781320999141594	0.665045810787854	0.730939191859662	0.659641624885583	Resistant	Sensitive	Resistant	Resistant	Not Stable
656	4SC-202	759905	Epigenetic targeted	ACHN	Renal	0.651984585450363	0.723514362230579	0.708855816640531	0.664571595360327	Resistant	Resistant	Resistant	Resistant	Resistant
657	Mocetinostat	760143	Epigenetic targeted	ACHN	Renal	0.695639214550753	0.577269353781784	0.669384056376296	0.697894522550433	Resistant	Sensitive	Resistant	Resistant	Not Stable
658	Vandetanib	760766	Protein kinase inhibitor	ACHN	Renal	0.582435277409552	0.716906889711286	0.706802614883071	0.740063877510559	Sensitive	Resistant	Sensitive	Resistant	Not Stable
659	Tandutinib	760841	Protein kinase inhibitor	ACHN	Renal	0.805856031058889	0.760370289109932	0.79488158244891	0.868141886737222	Resistant	Resistant	Resistant	Resistant	Resistant
660	Cabozantinib	761068	Protein kinase inhibitor	ACHN	Renal	0.741731363485254	0.650424588293296	No data	0.714424093527429	Resistant	Sensitive	No data	Resistant	Not Stable
661	Galunisertib	761216	Protein kinase inhibitor	ACHN	Renal	0.808007257814084	AUC not calculated	AUC not calculated	AUC not calculated	Resistant	Resistant	Resistant	Resistant	Resistant
662	Avagacestat	761217	Proteasome inhibitors	ACHN	Renal	0.807574938074398	0.649937486657045	0.80085963611686	0.957315688759962	Resistant	Sensitive	Resistant	Resistant	Not Stable
663	Sonidegib	761385	Miscellaneous Antineoplastics	ACHN	Renal	0.764812876957986	0.642207951344948	0.747781160371098	0.786389219479979	Resistant	Sensitive	Sensitive	Resistant	Not Stable
664	CCT-128930	761387	Protein kinase inhibitor	ACHN	Renal	0.776702440646613	0.716118489394438	AUC not calculated	0.817962758284154	Resistant	Sensitive	Resistant	Resistant	Not Stable
665	Cabazitaxel	761432	Antimicrotubule Agents	ACHN	Renal	0.520866460943317	0.223030580517385	0.569510279132014	0.183091413424332	Resistant	Sensitive	Resistant	Sensitive	Not Stable
666	MK-8033	761692	Protein kinase inhibitor	ACHN	Renal	0.767620944619566	0.731891543736263	0.691128703736547	0.971940342214894	Sensitive	Resistant	Sensitive	Resistant	Not Stable
667	Vertex ATR inhibitor Cpd 45	761693	Protein kinase inhibitor	ACHN	Renal	0.681132521677521	0.560788291110643	0.637709547276675	0.73317482691762	Sensitive	Sensitive	Sensitive	Sensitive	Sensitive
668	BMS-536924	761760	Protein kinase inhibitor	ACHN	Renal	0.709352281948874	0.630287194566302	0.713181109064335	0.798184613294377	Resistant	Sensitive	Resistant	Resistant	Not Stable
669	ONX-0914	762152	Proteasome inhibitors	ACHN	Renal	0.654239557022292	0.59196431682324	0.714346531887546	0.666278528880459	Resistant	Resistant	Resistant	Sensitive	Not Stable
670	ST-3595	762153	Epigenetic targeted	ACHN	Renal	0.667259229956466	0.644075724110234	0.750219347098835	0.819748163795837	Resistant	Sensitive	Resistant	Resistant	Not Stable
671	BMS-299897	762672	Proteasome inhibitors	ACHN	Renal	0.802810724402306	No data	0.814950067094993	0.811939696861841	Resistant	No data	Resistant	Resistant	Resistant
672	MK-0752	762829	Proteasome inhibitors	ACHN	Renal	0.797377473529284	0.709304332628888	AUC not calculated	0.746991005566332	Resistant	Sensitive	Resistant	Resistant	Not Stable
673	EMD-534085	763564	Protein kinase inhibitor	ACHN	Renal	0.660825060787201	0.584053085378774	0.669141976623169	0.624064829792971	Resistant	Sensitive	Sensitive	Resistant	Not Stable
674	AT-13387	763579	Miscellaneous Antineoplastics	ACHN	Renal	0.535790408795025	0.684192051617763	0.66176212539067	0.560076410412907	Sensitive	Resistant	Resistant	Resistant	Not Stable
675	SEN-450	763758	Miscellaneous Antineoplastics	ACHN	Renal	0.837872514394898	AUC not calculated	0.865783981968756	0.67244655483826	Resistant	Resistant	Resistant	Sensitive	Not Stable
676	PF-04217903	763931	Protein kinase inhibitor	ACHN	Renal	0.807651653866473	AUC not calculated	0.760602544353634	0.674870352847621	Resistant	Resistant	Resistant	Sensitive	Not Stable
677	Regorafenib	763932	Protein kinase inhibitor	ACHN	Renal	0.823933836911897	No data	0.747718860554673	0.753110406968339	Resistant	No data	Resistant	Resistant	Resistant
678	(+)-JQ1	764043	Epigenetic targeted	ACHN	Renal	0.649673188680448	0.579005272664401	0.68690247985842	0.521470441497548	Sensitive	Resistant	Resistant	Sensitive	Not Stable
679	BMS-777607	764090	Protein kinase inhibitor	ACHN	Renal	0.785954398918425	0.722540345104843	0.808809908570127	No data	Resistant	Sensitive	Resistant	No data	Not Stable
680	BMS-599626	764135	Protein kinase inhibitor	ACHN	Renal	0.603074846762508	0.67914184540523	0.754404727105172	0.851580879677894	Sensitive	Sensitive	Resistant	Resistant	Not Stable
681	Abexinostat	764136	Epigenetic targeted	ACHN	Renal	0.599656969309441	0.492051897206174	0.631086091876545	0.730123518744448	Resistant	Sensitive	Resistant	Resistant	Not Stable
682	AZD-4547	764239	Protein kinase inhibitor	ACHN	Renal	0.771528419829903	0.569593592609858	0.79024313103842	0.835888461053148	Resistant	Sensitive	Resistant	Resistant	Not Stable
683	delanzomib	764334	Proteasome inhibitors	ACHN	Renal	0.355436274703812	0.561138695336159	0.634341948903884	0.57262025143396	Sensitive	Resistant	Resistant	Sensitive	Not Stable
684	NVP-BGJ398	764487	Protein kinase inhibitor	ACHN	Renal	0.699828617870971	0.5449497652675	0.720685228976334	0.662991789749674	Sensitive	Sensitive	Sensitive	Sensitive	Sensitive
685	UNC-0638	764517	Epigenetic targeted	ACHN	Renal	0.780973065298573	0.726531429007203	AUC not calculated	AUC not calculated	Resistant	Resistant	Resistant	Resistant	Resistant
686	MK-2461	764580	Protein kinase inhibitor	ACHN	Renal	0.702536235147087	0.739628448603007	0.767493847115686	0.773827376077443	Sensitive	Sensitive	Resistant	Resistant	Not Stable
687	SM-406	764757	Miscellaneous Antineoplastics	ACHN	Renal	0.817058692608921	0.880463833144951	0.649684046788884	0.781552955224242	Resistant	Resistant	Sensitive	Resistant	Not Stable
688	ONX-0801	764764	Miscellaneous Antineoplastics	ACHN	Renal	0.81994078027795	No data	0.737538264459318	0.81271655397504	Resistant	No data	Sensitive	Resistant	Not Stable
689	Varlitinib	764823	Protein kinase inhibitor	ACHN	Renal	0.56846287142997	0.660012056073916	0.788698651131347	0.828494259991503	Sensitive	Sensitive	Resistant	Resistant	Not Stable
690	MPC-3100	765395	Miscellaneous Antineoplastics	ACHN	Renal	0.779923393984077	0.76635495045528	0.732979229385133	0.825884006669896	Resistant	Resistant	Resistant	Resistant	Resistant
691	BMN-673	765396	PARP inhibitors	ACHN	Renal	0.759466046919713	0.761409784403525	0.823303486309316	0.712976659505797	Resistant	Resistant	Resistant	Resistant	Resistant
692	Ganetespib	765435	Miscellaneous Antineoplastics	ACHN	Renal	0.430402163556179	0.481747684939045	0.507113834944414	0.574981534280882	Sensitive	Resistant	Resistant	Resistant	Not Stable
693	LY-2109761	765632	Protein kinase inhibitor	ACHN	Renal	0.771494051248235	AUC not calculated	0.778308713446143	0.849994603540704	Sensitive	Resistant	Resistant	Resistant	Not Stable
694	S-49076	765672	Protein kinase inhibitor	ACHN	Renal	0.79868991875923	0.336188006667548	0.738617253128888	0.963010727556848	Resistant	Sensitive	Sensitive	Resistant	Not Stable
695	Bosutinib	765694	Protein kinase inhibitor	ACHN	Renal	0.542328424676748	0.813747486903881	0.670210302075908	0.746430765399005	Sensitive	Resistant	Sensitive	Resistant	Not Stable
696	Dacomitinib	765888	Protein kinase inhibitor	ACHN	Renal	0.336764677850227	0.504161389350091	0.684665007881274	0.392615295532802	Sensitive	Sensitive	Resistant	Sensitive	Not Stable
697	GDC-0152	765898	Miscellaneous Antineoplastics	ACHN	Renal	0.81398559578227	0.722545976768363	0.768379232879702	0.752563022733451	Resistant	Sensitive	Resistant	Resistant	Not Stable
698	ABT-199	766270	Bcl-2 Family Inhibitors	ACHN	Renal	0.726513537609984	0.764887462163151	0.741807674256885	0.738176042116167	Sensitive	Resistant	Resistant	Resistant	Not Stable
699	PHA-665752	766271	Protein kinase inhibitor	ACHN	Renal	0.742642543387863	0.72205443709581	0.764162915591323	0.796958270976114	Sensitive	Resistant	Resistant	Resistant	Not Stable
700	AMG-208	766288	Protein kinase inhibitor	ACHN	Renal	0.751951088897876	AUC not calculated	AUC not calculated	No data	Sensitive	Resistant	Resistant	No data	Not Stable
701	Ixazomib	766907	Proteasome inhibitors	ACHN	Renal	0.378130693654419	0.388043828263087	0.533669044541977	0.401396771673986	Sensitive	Sensitive	Resistant	Sensitive	Not Stable
702	PD 173074	766908	Protein kinase inhibitor	ACHN	Renal	0.728413812733761	0.76090242785776	0.751727727763657	0.846890179910706	Sensitive	Resistant	Resistant	Resistant	Not Stable
703	Saridegib	767123	Miscellaneous Antineoplastics	ACHN	Renal	0.742828012301008	0.572937422924555	0.805543758210906	AUC not calculated	Sensitive	Sensitive	Resistant	Resistant	Not Stable
704	Enzastaurin	767124	Protein kinase inhibitor	ACHN	Renal	0.75856392316621	No data	0.761281551933998	0.888608221894589	Sensitive	No data	Resistant	Sensitive	Not Stable
705	BMN-673	767125	PARP inhibitors	ACHN	Renal	0.742553047425313	0.618574529863849	AUC not calculated	0.723689357953401	Resistant	Sensitive	Resistant	Resistant	Not Stable
706	LEQ-506	767126	Miscellaneous Antineoplastics	ACHN	Renal	0.792181402605301	No data	AUC not calculated	0.858643524612073	Resistant	No data	Resistant	Resistant	Resistant
707	Birinapant	767128	Miscellaneous Antineoplastics	ACHN	Renal	0.812293135406542	0.861610048507392	0.635221906310165	AUC not calculated	Resistant	Resistant	Sensitive	Resistant	Not Stable
708	BMN-673 enantiomer	767533	PARP inhibitors	ACHN	Renal	0.778310402006096	0.810963303213719	0.625212787930219	0.86159859714178	Sensitive	Resistant	Sensitive	Resistant	Not Stable
709	I-BET-151	767599	Epigenetic targeted	ACHN	Renal	0.635329941479373	0.720117178658008	0.708167947278475	0.567417463285776	Sensitive	Resistant	Resistant	Sensitive	Not Stable
710	Pelitrexol	767745	Miscellaneous Antineoplastics	ACHN	Renal	0.355485228944951	0.336946946211754	0.473549536832151	0.468534214084821	Sensitive	Sensitive	Resistant	Sensitive	Not Stable
711	LY-2940680	767896	Miscellaneous Antineoplastics	ACHN	Renal	0.795956437474943	No data	0.698742302013087	0.801568758961821	Resistant	No data	Sensitive	Resistant	Not Stable
712	Rocilinostat	767952	Epigenetic targeted	ACHN	Renal	0.742326791803547	0.813753695704726	0.718530728530354	0.773075182986346	Resistant	Resistant	Sensitive	Resistant	Not Stable
713	EMD-1204831	767954	Protein kinase inhibitor	ACHN	Renal	0.78847604233802	0.560871368930796	0.797151194290736	0.752680980685063	Resistant	Sensitive	Resistant	Resistant	Not Stable
714	BAM7	768536	Bcl-2 Family Inhibitors	ACHN	Renal	0.789291566569774	AUC not calculated	0.801262593931054	0.909969502416651	Resistant	Resistant	Resistant	Resistant	Resistant
715	IDH1-Comp 301	768539	Miscellaneous Antineoplastics	ACHN	Renal	0.77700283268534	No data	AUC not calculated	0.80461272125393	Sensitive	No data	Resistant	Resistant	Not Stable
716	CEP-9722	768593	PARP inhibitors	ACHN	Renal	0.715332807255213	0.881472272930792	0.78362225662822	0.687623206957746	Sensitive	Resistant	Resistant	Sensitive	Not Stable
717	ARQ-621	771644	Miscellaneous Antineoplastics	ACHN	Renal	0.701164517549474	0.536153509108048	No data	0.732507155548933	Resistant	Sensitive	No data	Resistant	Not Stable
718	SAR-125844	771652	Protein kinase inhibitor	ACHN	Renal	0.767202097363479	0.713775283598604	No data	0.803018010398502	Resistant	Sensitive	No data	Resistant	Not Stable
719	LY-2874455	771750	Protein kinase inhibitor	ACHN	Renal	0.580186368850534	0.480325113955985	0.684006054154063	0.653862463514948	Resistant	Sensitive	Resistant	Resistant	Not Stable
720	CUDC-907	771751	Epigenetic targeted	ACHN	Renal	0.219017842458843	0.189146446163473	0.468367529091164	No data	Sensitive	Sensitive	Resistant	No data	Not Stable
721	TAK-441	771858	Miscellaneous Antineoplastics	ACHN	Renal	0.788907333432337	AUC not calculated	0.763731988655086	AUC not calculated	Resistant	Resistant	Resistant	Resistant	Resistant
722	LY-2801653	772197	Protein kinase inhibitor	ACHN	Renal	0.67091392040398	0.737026774710073	0.791874395286576	0.741345794624908	Sensitive	Resistant	Resistant	Resistant	Not Stable
723	LY-2090314	772198	Protein kinase inhibitor	ACHN	Renal	0.588195522647898	0.677553844453142	0.689734119882955	0.345668489659154	Sensitive	Resistant	Resistant	Sensitive	Not Stable
724	ARRY-520 Isomer A	772254	Miscellaneous Antineoplastics	ACHN	Renal	0.535792302321724	0.459006772821453	0.824825369645624	No data	Resistant	Resistant	Resistant	No data	Resistant
725	ARRY-520 Isomer A	772255	Miscellaneous Antineoplastics	ACHN	Renal	0.588362757874119	0.607354515477721	0.691538973877568	0.38432698464495	Resistant	Resistant	Resistant	Sensitive	Not Stable
726	Pelitrexol isomer A	772290	Miscellaneous Antineoplastics	ACHN	Renal	0.419422094202709	0.330374122779864	0.525386147374091	0.554015824127378	Sensitive	Sensitive	Resistant	Resistant	Not Stable
727	IDH-C227	772564	Miscellaneous Antineoplastics	ACHN	Renal	0.765948460515728	0.728160153288431	0.787267617424853	AUC not calculated	Sensitive	Sensitive	Resistant	Resistant	Not Stable
728	LCL-161	772868	Miscellaneous Antineoplastics	ACHN	Renal	0.813597933479061	0.888081569243168	0.693789584919432	0.944760906230424	Resistant	Resistant	Sensitive	Resistant	Not Stable
729	PF-4942847	772885	Miscellaneous Antineoplastics	ACHN	Renal	0.587151659856593	0.71515590116778	0.679447570698483	0.645173568808333	Sensitive	Resistant	Resistant	Resistant	Not Stable
730	IDH-C35	773096	Miscellaneous Antineoplastics	ACHN	Renal	0.773943368294056	0.802358343642714	0.841120916562265	0.977915236187276	Sensitive	Resistant	Resistant	Resistant	Not Stable
731	AZD-2461	773230	PARP inhibitors	ACHN	Renal	0.756770081449025	0.738018119049654	0.750071828541114	0.760858314775722	Sensitive	Sensitive	Resistant	Resistant	Not Stable
732	GSK-921	773261	Miscellaneous Antineoplastics	ACHN	Renal	0.493653321158843	0.438960770325127	0.756402266833772	0.356110310650138	Resistant	Sensitive	Resistant	Resistant	Not Stable
733	B-7100	773265	Miscellaneous Antineoplastics	ACHN	Renal	0.616682288720141	0.520652837182543	0.688060400469619	0.642460197089181	Resistant	Sensitive	Resistant	Resistant	Not Stable
734	I-BET-762	774829	Epigenetic targeted	ACHN	Renal	0.72237829541444	0.602293835414596	0.764764361925588	0.664851955818282	Resistant	Sensitive	Resistant	Resistant	Not Stable
735	LDHA Cmp 35	775018	Miscellaneous Antineoplastics	ACHN	Renal	0.756917202222609	No data	0.772413731648158	AUC not calculated	Sensitive	No data	Resistant	Resistant	Not Stable
736	AMD-070	775637	Miscellaneous Antineoplastics	ACHN	Renal	0.775028996300795	0.820154371094324	AUC not calculated	0.775490529589001	Resistant	Resistant	Resistant	Resistant	Resistant
737	PF-04449913	775772	Miscellaneous Antineoplastics	ACHN	Renal	0.782649050674942	No data	AUC not calculated	AUC not calculated	Sensitive	No data	Resistant	Resistant	Not Stable
738	Telatinib	776017	Protein kinase inhibitor	ACHN	Renal	0.7848416291643	0.701087244996376	0.593624134389818	0.486035056042136	Resistant	Sensitive	Resistant	Sensitive	Not Stable
739	CEP-32496	776043	Protein kinase inhibitor	ACHN	Renal	0.624997518093181	0.663998777698036	0.761317457566077	0.82065335075195	Sensitive	Sensitive	Resistant	Resistant	Not Stable
740	AZD-1208	776066	Protein kinase inhibitor	ACHN	Renal	0.746283813504136	AUC not calculated	AUC not calculated	0.836894456156027	Resistant	Resistant	Resistant	Resistant	Resistant
741	LDK-378	776422	Protein kinase inhibitor	ACHN	Renal	0.725903259252548	0.81382053094641	0.756640385559469	No data	Resistant	Resistant	Resistant	No data	Resistant
742	EXEL-7647	776762	Protein kinase inhibitor	ACHN	Renal	0.391149463979332	0.750923934041356	0.645013802650779	0.538462964637833	Sensitive	Resistant	Sensitive	Sensitive	Not Stable
743	E-7438	777109	Epigenetic targeted	ACHN	Renal	0.780179078570443	No data	0.789768166016546	No data	Resistant	No data	Resistant	No data	Resistant
744	Daporinad	777194	Protein kinase inhibitor	ACHN	Renal	0.536514242744543	0.300718586686521	0.289099164704304	0.382177226876501	Sensitive	Resistant	Sensitive	Resistant	Not Stable
745	PFI-1	777448	Epigenetic targeted	ACHN	Renal	0.694975412937341	0.750921736689287	0.807165834757052	0.77655987237872	Sensitive	Resistant	Resistant	Resistant	Not Stable
746	BIX-01294	777571	Epigenetic targeted	ACHN	Renal	0.717863294481505	0.820513155904994	0.783929776885942	No data	Sensitive	Resistant	Resistant	No data	Not Stable
747	AZD-6738	777638	Protein kinase inhibitor	ACHN	Renal	0.676061512373867	0.596697957024826	0.726468535113236	0.702586660222096	Sensitive	Sensitive	Resistant	Resistant	Not Stable
748	LGK-974	777639	Miscellaneous Antineoplastics	ACHN	Renal	0.795540783381006	AUC not calculated	0.815475477438206	0.733015100380105	Resistant	Resistant	Resistant	Resistant	Resistant
749	BRD-4770	777671	Epigenetic targeted	ACHN	Renal	0.727656893998785	0.756326058757698	0.774865206486028	0.878943132529139	Sensitive	Sensitive	Resistant	Resistant	Not Stable
750	VE-822	777718	Protein kinase inhibitor	ACHN	Renal	0.472212817151311	0.464563539699217	0.586576361251782	0.489982851807921	Sensitive	Sensitive	Sensitive	Sensitive	Sensitive
751	TABRECTA	777878	Protein kinase inhibitor	ACHN	Renal	0.765648678346259	0.701920920680091	0.771726407723943	0.800466910098762	Sensitive	Sensitive	Resistant	Resistant	Not Stable
752	Defactinib	778364	Protein kinase inhibitor	ACHN	Renal	0.661700903257814	0.685693370846587	0.770531795837707	0.869717480414995	Sensitive	Sensitive	Resistant	Resistant	Not Stable
753	EPZ-5676	778365	Epigenetic targeted	ACHN	Renal	0.775772319871124	0.66942183470849	0.782105888115699	AUC not calculated	Resistant	Sensitive	Resistant	Resistant	Not Stable
754	EXEL-2280	778366	Protein kinase inhibitor	ACHN	Renal	0.525478899410552	0.301236432327924	0.665706227676462	0.491786810502713	Sensitive	Sensitive	Resistant	Resistant	Not Stable
755	OTX-015	778747	Epigenetic targeted	ACHN	Renal	0.660009679031298	0.745059328271421	0.776774236722664	0.518611549090751	Resistant	Resistant	Resistant	Sensitive	Not Stable
756	Osimertinib	779217	Protein kinase inhibitor	ACHN	Renal	0.534185482486882	0.69531661075819	0.739199049995625	0.695062595236527	Sensitive	Sensitive	Resistant	Resistant	Not Stable
757	CEP-28122	779218	Protein kinase inhibitor	ACHN	Renal	0.692601395564072	0.743390048079807	0.754520678025825	0.78967059599144	Sensitive	Resistant	Resistant	Resistant	Not Stable
758	RG-7388	779404	Miscellaneous Antineoplastics	ACHN	Renal	0.411202846856744	0.460127874009969	0.625046160645723	0.450815828950365	Sensitive	Sensitive	Sensitive	Sensitive	Sensitive
759	CO-1686	779405	Protein kinase inhibitor	ACHN	Renal	0.693009173351523	0.685378722869849	0.731759796720595	0.810991336036554	Sensitive	Sensitive	Resistant	Resistant	Not Stable
760	GNE-617	779407	Miscellaneous Antineoplastics	ACHN	Renal	0.797043013806237	0.709769340375699	0.300194407226344	0.357689493395182	Resistant	Resistant	Sensitive	Resistant	Not Stable
761	Deltarasin	779408	Miscellaneous Antineoplastics	ACHN	Renal	0.752678597148342	0.724868541158614	0.784151479662355	No data	Resistant	Resistant	Resistant	No data	Resistant
762	PD183805	780019	Protein kinase inhibitor	ACHN	Renal	0.347758793696346	0.596740949191852	0.746381427133388	0.749501622552024	Sensitive	Sensitive	Resistant	Resistant	Not Stable
763	GSK-126	780041	Epigenetic targeted	ACHN	Renal	0.78361756213231	0.907717687668744	0.734215663800276	0.734120142798575	Resistant	Resistant	Sensitive	Sensitive	Not Stable
764	EPZ-004777	780043	Epigenetic targeted	ACHN	Renal	0.79141185939646	0.93261910324099	AUC not calculated	0.889887954290147	Resistant	Resistant	Resistant	Resistant	Resistant
765	PF-06463922	780108	Protein kinase inhibitor	ACHN	Renal	0.764663933262011	0.715056957614161	0.796342990483814	0.676097847978335	Resistant	Sensitive	Resistant	Resistant	Not Stable
766	SOMCL-12-81	780163	Protein kinase inhibitor	ACHN	Renal	0.432586540458829	0.628722149720139	0.591309389344946	0.383297065739794	Sensitive	Resistant	Resistant	Sensitive	Not Stable
767	selinexor	780203	Miscellaneous Antineoplastics	ACHN	Renal	0.47669848846877	0.471403327046366	0.666635112000522	0.692310998459373	Sensitive	Sensitive	Resistant	Resistant	Not Stable
768	AZD-6738	780249	Protein kinase inhibitor	ACHN	Renal	0.644112744386646	0.464412216703473	0.64699863215125	0.685772119685835	Sensitive	Sensitive	Sensitive	Sensitive	Sensitive
769	AZD-6738 ( R,S-isomer)	780250	Protein kinase inhibitor	ACHN	Renal	0.683312341738608	0.609608288175606	0.744613270966451	0.759539526659682	Sensitive	Sensitive	Resistant	Resistant	Not Stable
770	AZ-505	780404	Epigenetic targeted	ACHN	Renal	0.712781161515729	0.582397264077835	0.723668548786775	0.765480821453126	Sensitive	Sensitive	Sensitive	Resistant	Not Stable
771	MK-0731	780965	Miscellaneous Antineoplastics	ACHN	Renal	0.519132765359008	0.410825924922844	0.64943967486166	0.347509109578933	Resistant	Sensitive	Resistant	Sensitive	Not Stable
772	maritoclax	781008	Bcl-2 Family Inhibitors	ACHN	Renal	0.594878872483679	0.818310094234683	0.678842870139175	0.660065020041066	Sensitive	Resistant	Resistant	Resistant	Not Stable
773	BAY-87-2243	781016	Miscellaneous Antineoplastics	ACHN	Renal	0.575885225187942	0.736364752060674	0.189211688137899	0.292026602991894	Sensitive	Resistant	Sensitive	Sensitive	Not Stable
774	CEP-37440	781148	Protein kinase inhibitor	ACHN	Renal	0.637297426720412	0.686982584879033	0.748748742229159	0.725741104124811	Sensitive	Resistant	Resistant	Resistant	Not Stable
775	AGI-6780	781409	Miscellaneous Antineoplastics	ACHN	Renal	0.728422772235158	No data	0.957131560262576	0.895515315631331	Sensitive	No data	Resistant	Resistant	Not Stable
776	CUDC-427	781468	Miscellaneous Antineoplastics	ACHN	Renal	0.795326638522639	No data	0.732704458625648	No data	Resistant	No data	Resistant	No data	Resistant
777	BMS-833923	781469	Miscellaneous Antineoplastics	ACHN	Renal	0.78921010123874	0.792324315626161	0.746738127754324	0.833162572100297	Resistant	Resistant	Sensitive	Resistant	Not Stable
778	AMG-232	781515	Miscellaneous Antineoplastics	ACHN	Renal	0.587480035376374	0.651115220082762	0.699339279187728	0.620206350116094	Sensitive	Sensitive	Sensitive	Sensitive	Sensitive
779	JNJ-42756493	781556	Protein kinase inhibitor	ACHN	Renal	0.695869463722812	0.634246200803266	0.737017379177173	0.876903714981257	Sensitive	Sensitive	Resistant	Resistant	Not Stable
780	ningetinib	781652	Protein kinase inhibitor	ACHN	Renal	0.747625509607445	0.617100313767485	0.77766074902471	0.838981197154936	Sensitive	Sensitive	Resistant	Resistant	Not Stable
781	Volitinib	782121	Protein kinase inhibitor	ACHN	Renal	0.796317595329995	No data	0.771260476915178	0.788819528923439	Resistant	No data	Resistant	Resistant	Resistant
782	CX-5461	782164	Miscellaneous Antineoplastics	ACHN	Renal	0.539110401503477	0.713551871047648	0.538312320958363	0.257749429658033	Sensitive	Resistant	Sensitive	Sensitive	Not Stable
783	CPI-169	782310	Epigenetic targeted	ACHN	Renal	0.784578414766112	0.859572366318344	0.803347517330417	0.665484987898831	Resistant	Resistant	Resistant	Sensitive	Not Stable
784	CH-5183284	782363	Protein kinase inhibitor	ACHN	Renal	0.745486675371668	0.771838447850434	0.772286243262371	0.852051138941969	Sensitive	Resistant	Resistant	Resistant	Not Stable
785	Defactinib	782549	Protein kinase inhibitor	ACHN	Renal	0.663162382706089	0.776748593230791	0.775356800191221	0.73006151367209	Sensitive	Resistant	Resistant	Resistant	Not Stable
786	cs-1730	782763	Epigenetic targeted	ACHN	Renal	0.564276668107158	0.517138698092078	0.667554529050036	0.307128639192135	Sensitive	Sensitive	Resistant	Sensitive	Not Stable
787	VS-4718	783102	Protein kinase inhibitor	ACHN	Renal	0.696918187898427	0.709249906029305	0.782977967083815	0.599503192651227	Resistant	Resistant	Resistant	Resistant	Resistant
788	E-7449	783107	PARP inhibitors	ACHN	Renal	0.704409001253283	0.645305747388129	0.740875887643426	0.759221279451169	Sensitive	Sensitive	Resistant	Resistant	Not Stable
789	Poziotinib	783296	Protein kinase inhibitor	ACHN	Renal	0.427779379384297	0.569429177125031	0.627512141283993	0.199894636788128	Sensitive	Sensitive	Sensitive	Sensitive	Sensitive
790	EPZ-5687	783332	Epigenetic targeted	ACHN	Renal	0.768848428705412	0.770120834890801	0.560959654939825	0.782341015549115	Sensitive	Resistant	Sensitive	Sensitive	Not Stable
791	SGI-1027	783333	Epigenetic targeted	ACHN	Renal	0.746757794057785	0.815818706800155	0.772436963562373	No data	Resistant	Resistant	Resistant	No data	Resistant
792	RG-108	783334	Epigenetic targeted	ACHN	Renal	0.783774830164311	No data	AUC not calculated	0.737815766042283	Sensitive	No data	Resistant	Resistant	Not Stable
793	IM-25	783360	Epigenetic targeted	ACHN	Renal	0.7910979470301	No data	0.916753101692246	AUC not calculated	Sensitive	No data	Resistant	Resistant	Not Stable
794	CB-839	783415	Miscellaneous Antineoplastics	ACHN	Renal	0.785326991109424	0.48096892256582	0.786279565450377	0.888603345468864	Resistant	Sensitive	Resistant	Resistant	Not Stable
795	pyridoclax	783916	Bcl-2 Family Inhibitors	ACHN	Renal	0.731669665949919	0.732191802377183	0.808960941907897	No data	Sensitive	Sensitive	Resistant	No data	Not Stable
796	GSK-2879552	783917	Epigenetic targeted	ACHN	Renal	0.765432691098398	AUC not calculated	0.802323196833617	AUC not calculated	Sensitive	Resistant	Resistant	Resistant	Not Stable
797	P-1446	784284	Protein kinase inhibitor	ACHN	Renal	0.7472500390284	0.791331653343153	0.757414939083654	0.804580844418723	Sensitive	Sensitive	Resistant	Resistant	Not Stable
798	Altiratinib	784590	Protein kinase inhibitor	ACHN	Renal	0.729650052655452	0.629831963087445	0.789008147331014	0.813099172859731	Sensitive	Sensitive	Resistant	Resistant	Not Stable
799	A-1210477	784817	Bcl-2 Family Inhibitors	ACHN	Renal	0.761747952109197	0.623558728786657	0.765111173986425	0.843743246965312	Resistant	Sensitive	Resistant	Resistant	Not Stable
800	CPI-0610	784856	Epigenetic targeted	ACHN	Renal	0.709891873859588	0.665258770213056	0.732245214932147	0.596448673192162	Sensitive	Sensitive	Resistant	Sensitive	Not Stable
801	MLN-7243	785004	Miscellaneous Antineoplastics	ACHN	Renal	0.568529000412195	0.467439809397887	0.683245800291913	0.693584074996182	Resistant	Sensitive	Resistant	Resistant	Not Stable
802	EPZ-015666	785299	Epigenetic targeted	ACHN	Renal	0.750886165358543	0.684436522050654	AUC not calculated	0.840048204087084	Sensitive	Sensitive	Resistant	Resistant	Not Stable
803	BLU-9931	785300	Protein kinase inhibitor	ACHN	Renal	0.732373704660883	0.678423236905128	0.953807547266533	0.806820777762204	Resistant	Sensitive	Resistant	Resistant	Not Stable
804	Bet-BAY-002	785345	Epigenetic targeted	ACHN	Renal	0.650610369243848	0.621071297557491	0.720850804304234	0.526856247230834	Sensitive	Sensitive	Resistant	Sensitive	Not Stable
805	RX-3117	785657	Epigenetic targeted	ACHN	Renal	0.704458436583715	0.725478423250007	0.731347543899083	0.751404269167491	Sensitive	Sensitive	Resistant	Resistant	Not Stable
806	BAY-1217389	787026	Miscellaneous Antineoplastics	ACHN	Renal	0.523277913004149	No data	0.541047408385096	0.429779877509197	Sensitive	No data	Resistant	Sensitive	Not Stable
807	EGF-816	787027	Protein kinase inhibitor	ACHN	Renal	0.580681068130236	0.6462982160003	0.746856835863313	0.750630385261485	Sensitive	Sensitive	Resistant	Resistant	Not Stable
808	AZD-3965	787047	Miscellaneous Antineoplastics	ACHN	Renal	0.607190457958383	0.557700295549428	No data	AUC not calculated	Sensitive	Sensitive	No data	Resistant	Not Stable
809	azd5582	787048	Miscellaneous Antineoplastics	ACHN	Renal	0.78491557827969	0.75120281869265	0.728737183546814	AUC not calculated	Resistant	Resistant	Resistant	Resistant	Resistant
810	SR 9243	787081	Miscellaneous Antineoplastics	ACHN	Renal	0.635603095920406	No data	0.658090007261507	0.763877712323132	Sensitive	No data	Sensitive	Resistant	Not Stable
811	Lomeguatrib	787251	Epigenetic targeted	ACHN	Renal	0.757868885853797	No data	0.835013621739879	0.957680183030095	Resistant	No data	Resistant	Resistant	Resistant
812	TAE-226	787252	Protein kinase inhibitor	ACHN	Renal	0.670264510739281	0.656519684263117	0.70779301105954	0.682661222487522	Resistant	Resistant	Resistant	Resistant	Resistant
813	PT-2385	787312	Other targeted	ACHN	Renal	0.784718653462953	1.00449305940982	AUC not calculated	AUC not calculated	Resistant	Resistant	Resistant	Resistant	Resistant
814	brigatinib	787457	Protein kinase inhibitor	ACHN	Renal	0.657186675799741	0.694710904597446	0.74630667905852	0.798317069164175	Sensitive	Sensitive	Sensitive	Resistant	Not Stable
815	Sabutoclax	787780	Bcl-2 Family Inhibitors	ACHN	Renal	0.588209479709645	0.575613175057451	0.630287582715108	0.767047710619586	Sensitive	Sensitive	Resistant	Resistant	Not Stable
816	gilteritinib	787846	Protein kinase inhibitor	ACHN	Renal	0.692443014340324	0.574186625100359	0.712236523451546	0.736187206857066	Sensitive	Sensitive	Resistant	Resistant	Not Stable
817	UMI-77	787960	Bcl-2 Family Inhibitors	ACHN	Renal	0.758886688792218	0.777940806355536	0.766473843073726	0.824499756251704	Sensitive	Sensitive	Resistant	Resistant	Not Stable
818	KU-55933	787962	Protein kinase inhibitor	ACHN	Renal	0.781348662363525	No data	0.784085459999782	AUC not calculated	Resistant	No data	Resistant	Resistant	Resistant
819	PF-06747775	788365	Protein kinase inhibitor	ACHN	Renal	0.570230580061263	0.728621696735428	0.758462475654004	0.806164574700425	Sensitive	Sensitive	Resistant	Resistant	Not Stable
820	METHOTREXATE	740	Antimetabolites	BT-549	Breast	0.630467478338397	0.719106245402086	0.505881986162052	No data	Resistant	Resistant	Resistant	No data	Resistant
821	6-THIOGUANINE	752	Antimetabolites	BT-549	Breast	0.731832450812459	0.674571303875192	0.589395353006989	No data	Resistant	Resistant	Sensitive	No data	Not Stable
822	6-MERCAPTOPURINE	755	Antimetabolites	BT-549	Breast	0.792013145670608	0.686333544465665	0.610511122808931	No data	Resistant	Sensitive	Sensitive	No data	Not Stable
823	Allopurinol	1390	Antimetabolites	BT-549	Breast	0.75908609640644	AUC not calculated	0.704877477999524	No data	Sensitive	Resistant	Sensitive	No data	Not Stable
824	Actinomycin D	3053	Miscellaneous Antineoplastics	BT-549	Breast	0.308286687791213	0.261632389869462	0.174768275410902	No data	Resistant	Resistant	Sensitive	No data	Not Stable
825	Fluorouracil	19893	Antimetabolites	BT-549	Breast	0.950930065005714	0.731628419921069	0.61371626385745	No data	Resistant	Sensitive	Sensitive	No data	Not Stable
826	Mithramycin	24559	Miscellaneous Antineoplastics	BT-549	Breast	0.380402819687343	0.512292776284551	0.320998755296809	No data	Resistant	Resistant	Sensitive	No data	Not Stable
827	Mitomycin	26980	Alkylating Agents	BT-549	Breast	0.691251125740648	0.555838572895149	0.466571561016592	No data	Resistant	Resistant	Sensitive	No data	Not Stable
828	Floxuridine	27640	Antimetabolites	BT-549	Breast	0.637766840753746	0.657604837735534	0.466243261816845	No data	Sensitive	Sensitive	Sensitive	No data	Sensitive
829	Hydroxyurea	32065	Alkylating Agents	BT-549	Breast	0.815134646682752	No data	0.675854863862601	No data	Resistant	No data	Sensitive	No data	Not Stable
830	Uracil mustard	34462	Alkylating Agents	BT-549	Breast	0.780940089493767	0.704875252624035	0.678013277910071	No data	Resistant	Sensitive	Sensitive	No data	Not Stable
831	DACARBAZINE	45388	Alkylating Agents	BT-549	Breast	0.759323770057213	0.511623725821989	0.754502350686885	No data	Sensitive	Sensitive	Sensitive	No data	Sensitive
832	Cytarabine	63878	Antimetabolites	BT-549	Breast	0.752581894257975	0.640506161683131	0.583559499867813	No data	Resistant	Resistant	Sensitive	No data	Not Stable
833	Vincristine	67574	Antimicrotubule Agents	BT-549	Breast	0.535177425977043	No data	0.309078523217569	No data	Resistant	No data	Sensitive	No data	Not Stable
834	tfdu	75520	Antimetabolites	BT-549	Breast	0.732758628784474	0.700360592656806	0.578434930657106	No data	Resistant	Sensitive	Sensitive	No data	Not Stable
835	Procarbazine	77213	Alkylating Agents	BT-549	Breast	0.779381484666847	No data	AUC not calculated	No data	Sensitive	No data	Resistant	No data	Not Stable
836	AZACITIDINE	102816	Epigenetic targeted	BT-549	Breast	0.709799594446323	0.697302959324895	0.664722417720475	No data	Resistant	Resistant	Sensitive	No data	Not Stable
837	Cladribine	105014	Antimetabolites	BT-549	Breast	0.62956321908269	0.635879785052093	0.451179705423739	No data	Sensitive	Resistant	Sensitive	No data	Not Stable
838	Teniposide	122819	Topoisomerase inhibitors	BT-549	Breast	0.651908346380887	0.518153972795147	0.390384827662683	No data	Resistant	Resistant	Sensitive	No data	Not Stable
839	Doxorubicin	123127	Topoisomerase inhibitors	BT-549	Breast	0.569036027206	0.459694291374596	0.328128332602901	No data	Resistant	Sensitive	Sensitive	No data	Not Stable
840	Paclitaxel	125973	Antimicrotubule Agents	BT-549	Breast	0.470005715664419	0.312909996305592	0.224968994880475	No data	Resistant	Sensitive	Sensitive	No data	Not Stable
841	DECITABINE	127716	Epigenetic targeted	BT-549	Breast	0.749118482728531	0.726613591638209	0.556457863180687	No data	Sensitive	Resistant	Sensitive	No data	Not Stable
842	Bendamustine	138783	Alkylating Agents	BT-549	Breast	0.79746106108792	No data	0.701653943849847	No data	Resistant	No data	Sensitive	No data	Not Stable
843	Etoposide	141540	Topoisomerase inhibitors	BT-549	Breast	0.712615143662402	0.633757594501205	0.621068573444699	No data	Sensitive	Sensitive	Sensitive	No data	Sensitive
844	PENTOSTATIN	218321	Antimetabolites	BT-549	Breast	0.847404591034972	0.724822119826183	0.732358082328945	No data	Resistant	Resistant	Sensitive	No data	Not Stable
845	MITOXANTRONE	279836	Topoisomerase inhibitors	BT-549	Breast	0.548786362360164	0.3725801388243	0.294465887147778	No data	Resistant	Resistant	Sensitive	No data	Not Stable
846	Fludarabine	312887	Antimetabolites	BT-549	Breast	0.78681891521762	0.598210956659228	No data	No data	Sensitive	Sensitive	No data	No data	Sensitive
847	Tanespimycin	330507	Miscellaneous Antineoplastics	BT-549	Breast	0.655522712278395	0.551200173940917	0.406257426706781	No data	Resistant	Resistant	Sensitive	No data	Not Stable
848	Temozolomide	362856	Alkylating Agents	BT-549	Breast	0.759784363892878	No data	0.719899613479663	No data	Sensitive	No data	Sensitive	No data	Sensitive
849	Clofarabine	606869	Antimetabolites	BT-549	Breast	0.703161583558186	0.643284225978131	0.504995029274116	No data	Resistant	Resistant	Sensitive	No data	Not Stable
850	Vinorelbine	608210	Antimicrotubule Agents	BT-549	Breast	0.522732149723673	0.502520998463373	0.507434535917667	No data	Resistant	Sensitive	Sensitive	No data	Not Stable
851	Topotecan	609699	Topoisomerase inhibitors	BT-549	Breast	0.523447749504196	0.378363483947146	0.357912832151457	No data	Resistant	Sensitive	Sensitive	No data	Not Stable
852	Gemcitabine	613327	Antimetabolites	BT-549	Breast	0.582768730748224	0.482088084386229	0.420340784914436	No data	Resistant	Resistant	Sensitive	No data	Not Stable
853	O-6-Benzylguanine	637037	Epigenetic targeted	BT-549	Breast	0.76687120982452	0.739708499896353	0.698580750257769	No data	Sensitive	Sensitive	Sensitive	No data	Sensitive
854	Raltitrexed	639186	Antimetabolites	BT-549	Breast	0.959131750861788	0.685577290597056	0.297021427169639	No data	Resistant	Resistant	Sensitive	No data	Not Stable
855	Perifosine	639966	Protein kinase inhibitor	BT-549	Breast	0.771393810654362	AUC not calculated	AUC not calculated	No data	Resistant	Resistant	Resistant	No data	Resistant
856	7-Ethyl-10-hydroxycamptothecin	673596	Topoisomerase inhibitors	BT-549	Breast	0.482486177484663	0.237607795480129	No data	No data	Resistant	Sensitive	No data	No data	Not Stable
857	Temsirolimus	683864	Protein kinase inhibitor	BT-549	Breast	0.522248419020481	0.493069575347128	0.280672877642384	No data	Sensitive	Sensitive	Sensitive	No data	Sensitive
858	AMINOFLAVONE	686288	Miscellaneous Antineoplastics	BT-549	Breast	0.785856433743543	No data	0.728350927779034	No data	Resistant	No data	Resistant	No data	Resistant
859	XK-469	698215	Topoisomerase inhibitors	BT-549	Breast	0.864967425814417	0.718694599445113	0.724041652379234	No data	Resistant	Sensitive	Sensitive	No data	Not Stable
860	Vorinostat	701852	Epigenetic targeted	BT-549	Breast	0.716191836710256	0.70833431655287	0.719192923522023	No data	Resistant	Resistant	Resistant	No data	Resistant
861	Estramustine	702294	Alkylating Agents	BT-549	Breast	0.786235963855993	0.701448665269933	0.748478304542944	No data	Resistant	Sensitive	Resistant	No data	Not Stable
862	Alvespimycin	707545	Miscellaneous Antineoplastics	BT-549	Breast	0.625516632466669	0.398872134743907	0.334753142820631	No data	Resistant	Resistant	Sensitive	No data	Not Stable
863	Capecitabine	712807	Antimetabolites	BT-549	Breast	0.774575820781649	0.772466715487164	0.756073540043725	No data	Sensitive	Sensitive	Resistant	No data	Not Stable
864	Gefitinib	715055	Protein kinase inhibitor	BT-549	Breast	0.752269767371009	0.766299964301874	0.747871046600484	No data	Resistant	Sensitive	Resistant	No data	Not Stable
865	Erlotinib	718781	Protein kinase inhibitor	BT-549	Breast	0.76159281037435	0.837627926435692	0.765317270629421	No data	Resistant	Resistant	Resistant	No data	Resistant
866	Zoledronate	721517	Antimetabolites	BT-549	Breast	0.768773838575689	0.502773147753429	0.757410815476007	No data	Sensitive	Sensitive	Sensitive	No data	Sensitive
867	Dasatinib	732517	Protein kinase inhibitor	BT-549	Breast	0.752697506598505	0.575245809124123	0.615964912502763	No data	Resistant	Resistant	Sensitive	No data	Not Stable
868	Everolimus	733504	Protein kinase inhibitor	BT-549	Breast	0.516534008252395	0.37842572482026	0.551798711136672	No data	Sensitive	Sensitive	Sensitive	No data	Sensitive
869	Pazopanib	737754	Protein kinase inhibitor	BT-549	Breast	0.775645464466079	No data	0.68615448840296	No data	Resistant	No data	Sensitive	No data	Not Stable
870	Imatinib	743414	Protein kinase inhibitor	BT-549	Breast	0.823550525660808	0.778487110372853	AUC not calculated	No data	Resistant	Sensitive	Resistant	No data	Not Stable
871	Lapatinib	745750	Protein kinase inhibitor	BT-549	Breast	0.755524419616966	0.699929821230127	No data	No data	Resistant	Sensitive	No data	No data	Not Stable
872	Nilotinib	747599	Protein kinase inhibitor	BT-549	Breast	0.819515096468496	0.743367523356021	No data	No data	Resistant	Resistant	No data	No data	Resistant
873	Sorafenib	747971	Protein kinase inhibitor	BT-549	Breast	0.804723047720901	No data	0.744550448881875	No data	Resistant	No data	Sensitive	No data	Not Stable
874	Sunitinib	750690	Protein kinase inhibitor	BT-549	Breast	0.790237467663461	0.6799926526162	0.704586923642447	No data	Resistant	Sensitive	Sensitive	No data	Not Stable
875	Afatinib	750691	Protein kinase inhibitor	BT-549	Breast	0.722611870959941	0.681379657840036	0.661333857003974	No data	Resistant	Resistant	Sensitive	No data	Not Stable
876	Veliparib	752840	PARP inhibitors	BT-549	Breast	0.80904671161461	0.721046646870541	AUC not calculated	No data	Resistant	Sensitive	Resistant	No data	Not Stable
877	Olaparib	753686	PARP inhibitors	BT-549	Breast	0.795335788385181	0.947906070305894	0.705612126153083	No data	Resistant	Resistant	Sensitive	No data	Not Stable
878	Depsipeptide	754143	Epigenetic targeted	BT-549	Breast	0.428424903797569	No data	0.145258052537474	No data	Resistant	No data	Sensitive	No data	Not Stable
879	pralatrexate	754230	Antimetabolites	BT-549	Breast	0.630667318711875	No data	No data	No data	Resistant	No data	No data	No data	Resistant
880	AMG-458	754346	Protein kinase inhibitor	BT-549	Breast	0.799690188580793	0.838068437778554	0.73372527149144	No data	Resistant	Resistant	Sensitive	No data	Not Stable
881	Amuvatinib	754349	Protein kinase inhibitor	BT-549	Breast	0.770947208117403	No data	0.67297019067328	0.520564696745504	Resistant	No data	Sensitive	Sensitive	Not Stable
882	Adavosertib	754352	Protein kinase inhibitor	BT-549	Breast	0.65077092630656	0.664806004907856	0.542362068871739	No data	Resistant	Resistant	Sensitive	No data	Not Stable
883	Niraparib	754355	PARP inhibitors	BT-549	Breast	0.803002313633486	No data	0.711887877860419	No data	Resistant	No data	Sensitive	No data	Not Stable
884	PF-562271	754356	Protein kinase inhibitor	BT-549	Breast	0.723590049286053	0.762552668928721	0.695910636578337	No data	Resistant	Resistant	Sensitive	No data	Not Stable
885	TDP-665759	754358	Miscellaneous Antineoplastics	BT-549	Breast	0.735221930153418	0.725115479287563	0.715899283230718	No data	Resistant	Resistant	Sensitive	No data	Not Stable
886	AEG-40730	754359	Miscellaneous Antineoplastics	BT-549	Breast	0.484100030433195	0.530264621829573	0.585815286001656	No data	Sensitive	Sensitive	Sensitive	No data	Sensitive
887	MI-219	754360	Miscellaneous Antineoplastics	BT-549	Breast	0.787204682897722	0.753277079391832	0.71687598583469	No data	Resistant	Sensitive	Sensitive	No data	Not Stable
888	Astex FGF inhibitor	754361	Protein kinase inhibitor	BT-549	Breast	0.71427250216842	0.685837519500705	0.702616796499233	No data	Resistant	Sensitive	Sensitive	No data	Not Stable
889	Pemetrexed	755384	Antimetabolites	BT-549	Breast	0.669480335205943	0.793470250918464	0.57883458242364	No data	Sensitive	Resistant	Sensitive	No data	Not Stable
890	Masitinib	755400	Protein kinase inhibitor	BT-549	Breast	0.797641353962185	0.747110559628789	0.741891855688615	No data	Resistant	Resistant	Sensitive	No data	Not Stable
891	Foretinib	755775	Protein kinase inhibitor	BT-549	Breast	0.73020589069522	0.702672586927158	0.630486301539771	No data	Resistant	Resistant	Sensitive	No data	Not Stable
892	PF-03084014 diastereomer 1	755926	Proteasome inhibitors	BT-549	Breast	0.747538365271165	No data	AUC not calculated	No data	Sensitive	No data	Resistant	No data	Not Stable
893	WZ-4002	755927	Protein kinase inhibitor	BT-549	Breast	0.731451458607317	0.717143299212678	0.691736735729936	No data	Resistant	Resistant	Sensitive	No data	Not Stable
894	Entinostat	756642	Epigenetic targeted	BT-549	Breast	0.80067788981002	0.730205932235045	0.539755989453222	No data	Resistant	Resistant	Sensitive	No data	Not Stable
895	Rucaparib	756644	PARP inhibitors	BT-549	Breast	0.817763056146873	AUC not calculated	AUC not calculated	-0.00441384790911776	Resistant	Resistant	Resistant	Sensitive	Not Stable
896	Crizotinib	756645	Protein kinase inhibitor	BT-549	Breast	0.793062057299125	0.744375331320468	0.727138203447851	No data	Resistant	Resistant	Resistant	No data	Resistant
897	Quizartinib	756647	Protein kinase inhibitor	BT-549	Breast	0.73904420947378	0.715191984432825	0.707731264482004	No data	Resistant	Sensitive	Sensitive	No data	Not Stable
898	SB-431542	756649	Protein kinase inhibitor	BT-549	Breast	0.790124373501387	0.756477677205279	0.692815175676615	No data	Resistant	Resistant	Sensitive	No data	Not Stable
899	RO-4929097	756650	Proteasome inhibitors	BT-549	Breast	0.811598062719857	No data	0.712437427241972	No data	Resistant	No data	Sensitive	No data	Not Stable
900	Custom Peptide 835899	756651	Protein kinase inhibitor	BT-549	Breast	0.958365471245384	0.85599993852197	AUC not calculated	No data	Resistant	Resistant	Resistant	No data	Resistant
901	Linsitinib	756652	Protein kinase inhibitor	BT-549	Breast	0.778936558770927	0.770738594966771	0.724044388878714	0.641418438141424	Resistant	Resistant	Sensitive	Sensitive	Not Stable
902	SB-239063	756653	Protein kinase inhibitor	BT-549	Breast	0.789345847628507	No data	0.713627348600176	0.752430600871369	Resistant	No data	Sensitive	Resistant	Not Stable
903	Bortezomib	756655	Proteasome inhibitors	BT-549	Breast	0.286512728496421	0.245224827812488	0.387804853867587	No data	Resistant	Sensitive	Resistant	No data	Not Stable
904	MK-2206	756656	Protein kinase inhibitor	BT-549	Breast	0.706446761418343	0.695678986511103	0.6155514693628	0.443135797589087	Resistant	Resistant	Sensitive	Sensitive	Not Stable
905	Intedanib	756659	Protein kinase inhibitor	BT-549	Breast	0.788132171580506	0.729598267031583	0.655174383885295	No data	Resistant	Resistant	Sensitive	No data	Not Stable
906	sr 13654	756662	Protein kinase inhibitor	BT-549	Breast	0.774606676217232	0.790839683807568	0.639070870731192	0.737462843959675	Resistant	Resistant	Sensitive	Sensitive	Not Stable
907	Obatoclax	756663	Bcl-2 Family Inhibitors	BT-549	Breast	0.580979869256853	0.563355165449765	0.492395003379684	No data	Resistant	Resistant	Sensitive	No data	Not Stable
908	NU-6027	756874	Protein kinase inhibitor	BT-549	Breast	0.770760067539078	0.956720585414496	0.689995291738106	No data	Resistant	Resistant	Sensitive	No data	Not Stable
909	(+/-)-Nutlin-3	756875	Miscellaneous Antineoplastics	BT-549	Breast	0.78814576986935	AUC not calculated	0.521915739569937	No data	Resistant	Resistant	Sensitive	No data	Not Stable
910	(-)-Nutlin-3	756876	Miscellaneous Antineoplastics	BT-549	Breast	0.803119847282862	0.825082187879659	AUC not calculated	No data	Resistant	Resistant	Resistant	No data	Resistant
911	Lificguat	756879	Miscellaneous Antineoplastics	BT-549	Breast	0.802659227228433	No data	0.73190596327584	No data	Resistant	No data	Sensitive	No data	Not Stable
912	Salinomycin	757437	Miscellaneous Antineoplastics	BT-549	Breast	0.627980978127392	0.602285222274721	0.460667016932592	No data	Sensitive	Sensitive	Sensitive	No data	Sensitive
913	Neratinib	757439	Protein kinase inhibitor	BT-549	Breast	0.721213868134672	0.635543625803402	0.603953205037203	No data	Resistant	Resistant	Sensitive	No data	Not Stable
914	Axitinib	757441	Protein kinase inhibitor	BT-549	Breast	0.754510904836805	0.75848043391433	0.690098985799588	No data	Resistant	Resistant	Sensitive	No data	Not Stable
915	Sapitinib	758005	Protein kinase inhibitor	BT-549	Breast	0.775224580619047	0.758660393926652	0.765310083512295	No data	Resistant	Resistant	Resistant	No data	Resistant
916	Tivantinib	758242	Protein kinase inhibitor	BT-549	Breast	0.727246694889106	0.692279519215271	0.662128081406298	0.427042613008343	Resistant	Resistant	Sensitive	Sensitive	Not Stable
917	BMS-754807	758243	Protein kinase inhibitor	BT-549	Breast	0.738635310801222	0.811840047805178	0.700922156275718	No data	Resistant	Resistant	Sensitive	No data	Not Stable
918	tepotinib	758244	Protein kinase inhibitor	BT-549	Breast	0.776677439448081	0.724537271320305	0.68986134933623	No data	Resistant	Sensitive	Sensitive	No data	Not Stable
919	Pracinostat	758249	Epigenetic targeted	BT-549	Breast	0.769644847073278	0.628815482733045	0.601293748401671	0.428082091917955	Resistant	Resistant	Resistant	Sensitive	Not Stable
920	Carfilzomib	758252	Proteasome inhibitors	BT-549	Breast	0.371736356105406	0.376521193111421	0.395939295324848	No data	Sensitive	Resistant	Sensitive	No data	Not Stable
921	Ponatinib	758487	Protein kinase inhibitor	BT-549	Breast	0.808157048039179	0.626202031394742	0.681311167711314	No data	Resistant	Resistant	Resistant	No data	Resistant
922	SGX-523	758591	Protein kinase inhibitor	BT-549	Breast	0.802346139514273	No data	0.735174379543412	0.68864642528136	Resistant	No data	Resistant	Sensitive	Not Stable
923	Belinostat	758774	Epigenetic targeted	BT-549	Breast	0.774085052538436	0.628428519004668	0.641370960624209	No data	Resistant	Resistant	Sensitive	No data	Not Stable
924	ABT-737	758873	Bcl-2 Family Inhibitors	BT-549	Breast	0.81652714815666	0.644146534180626	AUC not calculated	No data	Resistant	Sensitive	Resistant	No data	Not Stable
925	JNJ-38877605	759095	Protein kinase inhibitor	BT-549	Breast	0.821036380025346	0.755267872389787	0.709726507752547	0.690840200429668	Resistant	Resistant	Sensitive	Sensitive	Not Stable
926	Triapine	759096	Miscellaneous Antineoplastics	BT-549	Breast	0.710894516126799	0.729717044734583	0.646116546825102	No data	Resistant	Resistant	Sensitive	No data	Not Stable
927	Quisinostat	759657	Epigenetic targeted	BT-549	Breast	0.653677901236889	0.364927808483704	0.375119700131571	No data	Resistant	Sensitive	Sensitive	No data	Not Stable
928	Navitoclax	759659	Bcl-2 Family Inhibitors	BT-549	Breast	0.788744387563997	0.749842060350293	0.719796729247562	No data	Resistant	Resistant	Resistant	No data	Resistant
929	4SC-202	759905	Epigenetic targeted	BT-549	Breast	0.700877377889073	0.751215641630954	0.707737374398524	No data	Resistant	Resistant	Resistant	No data	Resistant
930	Mocetinostat	760143	Epigenetic targeted	BT-549	Breast	0.719388424306127	0.651391816880359	0.581882214378462	No data	Resistant	Resistant	Sensitive	No data	Not Stable
931	BMS-690514	760765	Protein kinase inhibitor	BT-549	Breast	0.800125718280574	0.761062441794549	0.721294038024003	No data	Resistant	Resistant	Sensitive	No data	Not Stable
932	Vandetanib	760766	Protein kinase inhibitor	BT-549	Breast	0.764802839192121	0.730648096157474	0.715370845348057	No data	Resistant	Resistant	Sensitive	No data	Not Stable
933	Tandutinib	760841	Protein kinase inhibitor	BT-549	Breast	0.8035233409618	0.742139824575649	0.705419693185781	No data	Resistant	Sensitive	Sensitive	No data	Not Stable
934	Cabozantinib	761068	Protein kinase inhibitor	BT-549	Breast	0.811752835600266	0.740281274833813	0.954056491684912	No data	Resistant	Resistant	Resistant	No data	Resistant
935	Panobinostat	761190	Epigenetic targeted	BT-549	Breast	0.661877564211987	0.424877980015007	0.456397995400862	No data	Resistant	Resistant	Resistant	No data	Resistant
936	Galunisertib	761216	Protein kinase inhibitor	BT-549	Breast	0.791339298409387	0.801824469991605	0.713348081616312	No data	Resistant	Resistant	Sensitive	No data	Not Stable
937	Avagacestat	761217	Proteasome inhibitors	BT-549	Breast	0.814394617085641	0.739422727868117	AUC not calculated	No data	Resistant	Resistant	Resistant	No data	Resistant
938	Sonidegib	761385	Miscellaneous Antineoplastics	BT-549	Breast	0.760947913433486	AUC not calculated	0.72261277193824	No data	Resistant	Resistant	Sensitive	No data	Not Stable
939	CCT-128930	761387	Protein kinase inhibitor	BT-549	Breast	0.737241653279892	0.76211612789881	0.683892815191604	No data	Resistant	Resistant	Sensitive	No data	Not Stable
940	Cabazitaxel	761432	Antimicrotubule Agents	BT-549	Breast	0.479448673443298	0.249369971268488	No data	No data	Resistant	Sensitive	No data	No data	Not Stable
941	MK-8033	761692	Protein kinase inhibitor	BT-549	Breast	0.776921500969278	0.669492954748573	0.743623381874124	No data	Resistant	Sensitive	Resistant	No data	Not Stable
942	Vertex ATR inhibitor Cpd 45	761693	Protein kinase inhibitor	BT-549	Breast	0.788542037532392	0.727614373081755	0.580255488094902	0.600157792228063	Resistant	Resistant	Sensitive	Sensitive	Not Stable
943	BMS-536924	761760	Protein kinase inhibitor	BT-549	Breast	0.73583872305427	No data	0.706391251219849	No data	Resistant	No data	Sensitive	No data	Not Stable
944	ONX-0914	762152	Proteasome inhibitors	BT-549	Breast	0.581862664990574	0.566780737133039	0.605265586180654	No data	Sensitive	Resistant	Sensitive	No data	Not Stable
945	ST-3595	762153	Epigenetic targeted	BT-549	Breast	0.7140496180918	0.752752777759429	0.678518445360152	No data	Resistant	Resistant	Sensitive	No data	Not Stable
946	BMS-299897	762672	Proteasome inhibitors	BT-549	Breast	0.793867311597693	No data	AUC not calculated	No data	Resistant	No data	Resistant	No data	Resistant
947	MK-0752	762829	Proteasome inhibitors	BT-549	Breast	0.810773049237835	0.686495152023907	0.711524389618012	0.982715830844782	Resistant	Sensitive	Sensitive	Resistant	Not Stable
948	EMD-534085	763564	Protein kinase inhibitor	BT-549	Breast	0.688243262453321	0.605368342265055	0.679801304244824	No data	Resistant	Sensitive	Sensitive	No data	Not Stable
949	AT-13387	763579	Miscellaneous Antineoplastics	BT-549	Breast	0.732048305998123	0.622788807047229	0.423614880074613	No data	Resistant	Resistant	Sensitive	No data	Not Stable
950	SEN-450	763758	Miscellaneous Antineoplastics	BT-549	Breast	0.726850258318205	0.739609446735192	0.725070742917468	No data	Sensitive	Sensitive	Sensitive	No data	Sensitive
951	PF-04217903	763931	Protein kinase inhibitor	BT-549	Breast	0.748344524053455	0.737637098861429	AUC not calculated	No data	Sensitive	Sensitive	Resistant	No data	Not Stable
952	Regorafenib	763932	Protein kinase inhibitor	BT-549	Breast	0.731491932736463	0.77560976738669	0.74670907932476	No data	Resistant	Resistant	Resistant	No data	Resistant
953	(+)-JQ1	764043	Epigenetic targeted	BT-549	Breast	0.651799399374455	0.595142885215353	0.571409989300283	No data	Resistant	Resistant	Sensitive	No data	Not Stable
954	BMS-777607	764090	Protein kinase inhibitor	BT-549	Breast	0.770564644853693	0.76153453384806	0.728028482430987	No data	Resistant	Resistant	Sensitive	No data	Not Stable
955	BMS-599626	764135	Protein kinase inhibitor	BT-549	Breast	0.745817869019763	0.954959361928904	0.752479093003746	No data	Resistant	Resistant	Resistant	No data	Resistant
956	Abexinostat	764136	Epigenetic targeted	BT-549	Breast	0.694383830749346	0.644905521597572	0.620905560374371	No data	Resistant	Resistant	Resistant	No data	Resistant
957	AZD-4547	764239	Protein kinase inhibitor	BT-549	Breast	0.654340907477489	0.696356263430833	0.625444238429453	No data	Sensitive	Sensitive	Sensitive	No data	Sensitive
958	delanzomib	764334	Proteasome inhibitors	BT-549	Breast	0.320358701554124	0.593599255443083	0.619784654443025	No data	Sensitive	Resistant	Resistant	No data	Not Stable
959	NVP-BGJ398	764487	Protein kinase inhibitor	BT-549	Breast	0.627637845518935	0.641680332869261	0.551488287584608	No data	Sensitive	Sensitive	Sensitive	No data	Sensitive
960	UNC-0638	764517	Epigenetic targeted	BT-549	Breast	0.750179938246839	0.699128161768645	0.663586369878666	No data	Resistant	Sensitive	Sensitive	No data	Not Stable
961	MK-2461	764580	Protein kinase inhibitor	BT-549	Breast	0.710135841416762	0.713428825183174	0.611607300531945	No data	Sensitive	Sensitive	Sensitive	No data	Sensitive
962	ONX-0801	764764	Miscellaneous Antineoplastics	BT-549	Breast	0.771199860286045	AUC not calculated	0.705633811545777	No data	Sensitive	Resistant	Sensitive	No data	Not Stable
963	Varlitinib	764823	Protein kinase inhibitor	BT-549	Breast	0.75673470516464	0.794654783288058	0.604704894475653	No data	Resistant	Resistant	Sensitive	No data	Not Stable
964	MPC-3100	765395	Miscellaneous Antineoplastics	BT-549	Breast	0.699683069735509	0.673954816453668	0.614072657349194	No data	Sensitive	Resistant	Sensitive	No data	Not Stable
965	BMN-673	765396	PARP inhibitors	BT-549	Breast	0.748152799091692	0.664774033262016	0.712525920698062	No data	Resistant	Sensitive	Resistant	No data	Not Stable
966	Ganetespib	765435	Miscellaneous Antineoplastics	BT-549	Breast	0.624636915056765	0.396681713724371	0.347551226965207	0.296984811346202	Resistant	Sensitive	Sensitive	Sensitive	Not Stable
967	LY-2109761	765632	Protein kinase inhibitor	BT-549	Breast	0.798226603734845	0.751277863510498	0.710988059340775	AUC not calculated	Resistant	Sensitive	Sensitive	Resistant	Not Stable
968	S-49076	765672	Protein kinase inhibitor	BT-549	Breast	0.814926538837357	No data	0.713551548976317	0.614176220416618	Resistant	No data	Sensitive	Sensitive	Not Stable
969	Bosutinib	765694	Protein kinase inhibitor	BT-549	Breast	0.813579908551619	0.68341523167013	0.716773779357029	No data	Resistant	Resistant	Resistant	No data	Resistant
970	Dacomitinib	765888	Protein kinase inhibitor	BT-549	Breast	0.762939481745521	0.699862350210935	0.611208969246172	No data	Resistant	Resistant	Sensitive	No data	Not Stable
971	GDC-0152	765898	Miscellaneous Antineoplastics	BT-549	Breast	0.474699589942953	No data	0.607692008316011	No data	Sensitive	No data	Sensitive	No data	Sensitive
972	AEE-788	765949	Protein kinase inhibitor	BT-549	Breast	0.791426011110208	0.780288345169246	0.690458547010482	No data	Resistant	Resistant	Sensitive	No data	Not Stable
973	ABT-199	766270	Bcl-2 Family Inhibitors	BT-549	Breast	0.783908734871264	0.727737066454424	0.734125376950739	No data	Resistant	Resistant	Resistant	No data	Resistant
974	PHA-665752	766271	Protein kinase inhibitor	BT-549	Breast	0.788050732748586	0.720929105950998	0.703882075553236	No data	Resistant	Resistant	Sensitive	No data	Not Stable
975	AMG-208	766288	Protein kinase inhibitor	BT-549	Breast	0.768864158362079	AUC not calculated	0.65088690980835	No data	Sensitive	Resistant	Sensitive	No data	Not Stable
976	Ixazomib	766907	Proteasome inhibitors	BT-549	Breast	0.398347063419978	0.403164686783162	0.439608602144123	0.30536738430664	Sensitive	Sensitive	Sensitive	Sensitive	Sensitive
977	PD 173074	766908	Protein kinase inhibitor	BT-549	Breast	0.680837164692769	0.70509707622309	0.643539717118667	No data	Sensitive	Sensitive	Sensitive	No data	Sensitive
978	Saridegib	767123	Miscellaneous Antineoplastics	BT-549	Breast	0.802614609942999	0.96000090448469	0.732008561515435	No data	Resistant	Resistant	Sensitive	No data	Not Stable
979	Enzastaurin	767124	Protein kinase inhibitor	BT-549	Breast	0.779306572425578	0.761020298432938	0.687175390966369	No data	Resistant	Sensitive	Sensitive	No data	Not Stable
980	BMN-673	767125	PARP inhibitors	BT-549	Breast	0.769135653582811	0.773501086261212	0.662046667879939	0.332492252183623	Resistant	Resistant	Sensitive	Sensitive	Not Stable
981	LEQ-506	767126	Miscellaneous Antineoplastics	BT-549	Breast	0.766538114632489	0.756527305292994	0.730665076260705	AUC not calculated	Resistant	Sensitive	Sensitive	Resistant	Not Stable
982	Birinapant	767128	Miscellaneous Antineoplastics	BT-549	Breast	0.629992881141012	0.522560549148101	0.598737180339464	No data	Sensitive	Sensitive	Sensitive	No data	Sensitive
983	BMN-673 enantiomer	767533	PARP inhibitors	BT-549	Breast	0.811778542928672	No data	AUC not calculated	0.806025265393166	Resistant	No data	Resistant	Resistant	Resistant
984	I-BET-151	767599	Epigenetic targeted	BT-549	Breast	0.80634624691268	0.709580997923798	0.615757386125463	0.527313884548993	Resistant	Resistant	Sensitive	Sensitive	Not Stable
985	VX-944	767601	Miscellaneous Antineoplastics	BT-549	Breast	0.72192399685948	0.555176218536304	0.544580679507411	No data	Resistant	Sensitive	Sensitive	No data	Not Stable
986	LY-2940680	767896	Miscellaneous Antineoplastics	BT-549	Breast	0.798094082903389	0.768266567430045	0.726270682598379	No data	Resistant	Resistant	Sensitive	No data	Not Stable
987	Rocilinostat	767952	Epigenetic targeted	BT-549	Breast	0.806648117846381	0.803325350618595	0.732630614798967	0.567639113971467	Resistant	Resistant	Sensitive	Sensitive	Not Stable
988	EMD-1204831	767954	Protein kinase inhibitor	BT-549	Breast	0.797138377925393	0.765421322496882	0.717668543793278	No data	Resistant	Resistant	Sensitive	No data	Not Stable
989	SAR-402674	768112	Topoisomerase inhibitors	BT-549	Breast	0.550898778916501	0.373500612375903	0.274621574998549	No data	Resistant	Resistant	Sensitive	No data	Not Stable
990	SNX-5422	768509	Miscellaneous Antineoplastics	BT-549	Breast	0.712540593011026	0.575527627024344	0.411120968300957	No data	Resistant	Resistant	Sensitive	No data	Not Stable
991	BAM7	768536	Bcl-2 Family Inhibitors	BT-549	Breast	0.799673353062567	AUC not calculated	0.759141353462689	No data	Resistant	Resistant	Resistant	No data	Resistant
992	IDH1-Comp 301	768539	Miscellaneous Antineoplastics	BT-549	Breast	0.835006741343973	AUC not calculated	AUC not calculated	No data	Resistant	Resistant	Resistant	No data	Resistant
993	CEP-9722	768593	PARP inhibitors	BT-549	Breast	0.763545727826062	0.766434392202416	0.727400735335901	No data	Resistant	Sensitive	Sensitive	No data	Not Stable
994	ARQ-621	771644	Miscellaneous Antineoplastics	BT-549	Breast	0.699118930462882	0.602035987467249	0.56768538609743	No data	Resistant	Resistant	Sensitive	No data	Not Stable
995	SAR-125844	771652	Protein kinase inhibitor	BT-549	Breast	0.792207698841145	0.729016448749288	0.703448835741836	No data	Resistant	Resistant	Sensitive	No data	Not Stable
996	LY-2874455	771750	Protein kinase inhibitor	BT-549	Breast	0.585483028196805	0.588275965392505	0.455891718735754	No data	Resistant	Resistant	Sensitive	No data	Not Stable
997	TAK-441	771858	Miscellaneous Antineoplastics	BT-549	Breast	0.815656314654036	0.768038864957813	AUC not calculated	No data	Resistant	Resistant	Resistant	No data	Resistant
998	LY-2801653	772197	Protein kinase inhibitor	BT-549	Breast	0.75547608814315	0.720847389658977	0.71428784254743	No data	Resistant	Sensitive	Sensitive	No data	Not Stable
999	LY-2090314	772198	Protein kinase inhibitor	BT-549	Breast	0.706770480750455	0.668147639851278	0.507199985430568	No data	Sensitive	Sensitive	Sensitive	No data	Sensitive
1000	ARRY-520 Isomer A	772254	Miscellaneous Antineoplastics	BT-549	Breast	0.552336391789172	0.673255491020542	0.396974804586146	No data	Resistant	Resistant	Sensitive	No data	Not Stable
1001	ARRY-520 Isomer A	772255	Miscellaneous Antineoplastics	BT-549	Breast	0.651997454984305	0.675613693439153	0.510037733693257	No data	Resistant	Resistant	Sensitive	No data	Not Stable
1002	XL-888	772351	Miscellaneous Antineoplastics	BT-549	Breast	0.80904383797908	0.567721232694658	0.359940781564937	No data	Resistant	Resistant	Sensitive	No data	Not Stable
1003	IDH-C227	772564	Miscellaneous Antineoplastics	BT-549	Breast	0.817290629860566	0.756568780237791	0.497290607870657	No data	Resistant	Resistant	Sensitive	No data	Not Stable
1004	LCL-161	772868	Miscellaneous Antineoplastics	BT-549	Breast	0.608795632959234	0.675607769925106	0.63185109761922	0.207367988946009	Sensitive	Sensitive	Sensitive	Sensitive	Sensitive
1005	IDH-C35	773096	Miscellaneous Antineoplastics	BT-549	Breast	0.788657450340365	0.586519807114707	0.567603961397437	No data	Resistant	Sensitive	Sensitive	No data	Not Stable
1006	LDHA Inhibitor-33	773174	Miscellaneous Antineoplastics	BT-549	Breast	0.812149339162018	AUC not calculated	0.54379561360239	No data	Resistant	Resistant	Sensitive	No data	Not Stable
1007	AZD-2461	773230	PARP inhibitors	BT-549	Breast	0.795115225401124	AUC not calculated	0.751834892245397	0.721875408537406	Resistant	Resistant	Resistant	Resistant	Resistant
1008	GSK-921	773261	Miscellaneous Antineoplastics	BT-549	Breast	0.548171262878241	0.130374591076965	No data	No data	Resistant	Sensitive	No data	No data	Not Stable
1009	R-306465	773264	Epigenetic targeted	BT-549	Breast	0.774290345544309	0.595559890333475	0.529302936965679	No data	Resistant	Resistant	Sensitive	No data	Not Stable
1010	B-7100	773265	Miscellaneous Antineoplastics	BT-549	Breast	0.670734423353038	0.648164160760853	0.504448771210831	No data	Resistant	Resistant	Sensitive	No data	Not Stable
1011	I-BET-762	774829	Epigenetic targeted	BT-549	Breast	0.732549452905273	0.768967824784188	0.679946148505921	No data	Resistant	Resistant	Sensitive	No data	Not Stable
1012	LDHA Cmp 35	775018	Miscellaneous Antineoplastics	BT-549	Breast	0.806619801351676	No data	0.540306462551421	No data	Resistant	No data	Sensitive	No data	Not Stable
1013	AMD-070	775637	Miscellaneous Antineoplastics	BT-549	Breast	0.780407175146695	No data	0.702102405409988	No data	Resistant	No data	Sensitive	No data	Not Stable
1014	PF-04449913	775772	Miscellaneous Antineoplastics	BT-549	Breast	0.817985269134674	0.836061318256422	0.739271780077798	AUC not calculated	Resistant	Resistant	Resistant	Resistant	Resistant
1015	Telatinib	776017	Protein kinase inhibitor	BT-549	Breast	0.806697211009515	0.804520559227016	0.494519945659122	No data	Resistant	Resistant	Sensitive	No data	Not Stable
1016	CEP-32496	776043	Protein kinase inhibitor	BT-549	Breast	0.750837191934657	0.765608296791481	0.754140792811547	0.977219161751663	Resistant	Resistant	Resistant	Resistant	Resistant
1017	AZD-1208	776066	Protein kinase inhibitor	BT-549	Breast	0.719873386853832	No data	0.644045610187534	AUC not calculated	Sensitive	No data	Sensitive	Resistant	Not Stable
1018	LDK-378	776422	Protein kinase inhibitor	BT-549	Breast	0.742547585886759	0.680901256201169	0.722853259971122	No data	Resistant	Sensitive	Sensitive	No data	Not Stable
1019	EXEL-7647	776762	Protein kinase inhibitor	BT-549	Breast	0.819636185505372	0.708735688227958	0.710241230380929	No data	Resistant	Resistant	Resistant	No data	Resistant
1020	E-7438	777109	Epigenetic targeted	BT-549	Breast	0.780591780042828	0.583072236888838	0.713116542615643	No data	Resistant	Sensitive	Sensitive	No data	Not Stable
1021	Daporinad	777194	Protein kinase inhibitor	BT-549	Breast	0.951335542224388	0.509347871818951	0.333256744593722	0.32063571044304	Resistant	Resistant	Resistant	Sensitive	Not Stable
1022	PFI-1	777448	Epigenetic targeted	BT-549	Breast	0.748050313668869	0.735016280925299	0.684330814470976	No data	Resistant	Resistant	Sensitive	No data	Not Stable
1023	BIX-01294	777571	Epigenetic targeted	BT-549	Breast	0.711340564098543	0.698238779596802	0.648275808217758	No data	Sensitive	Sensitive	Sensitive	No data	Sensitive
1024	BRD-4770	777671	Epigenetic targeted	BT-549	Breast	0.741719353456104	0.818484398226295	0.724377686885714	No data	Sensitive	Resistant	Sensitive	No data	Not Stable
1025	VE-822	777718	Protein kinase inhibitor	BT-549	Breast	0.777996211846456	0.590027372023703	0.491594420368172	No data	Resistant	Resistant	Sensitive	No data	Not Stable
1026	TABRECTA	777878	Protein kinase inhibitor	BT-549	Breast	0.816868983971679	0.757615666312404	No data	No data	Resistant	Sensitive	No data	No data	Not Stable
1027	Defactinib	778364	Protein kinase inhibitor	BT-549	Breast	0.697819571926	0.689426890116569	0.698941065055867	0.411067699803558	Sensitive	Sensitive	Sensitive	Sensitive	Sensitive
1028	EPZ-5676	778365	Epigenetic targeted	BT-549	Breast	0.763878530358261	0.845032263629131	0.689966806130804	No data	Sensitive	Resistant	Sensitive	No data	Not Stable
1029	EXEL-2280	778366	Protein kinase inhibitor	BT-549	Breast	0.559050165588495	0.635476061312445	0.423406252242184	No data	Resistant	Resistant	Sensitive	No data	Not Stable
1030	OTX-015	778747	Epigenetic targeted	BT-549	Breast	0.709947175151387	0.59616268853246	0.541085848091521	No data	Resistant	Resistant	Sensitive	No data	Not Stable
1031	Osimertinib	779217	Protein kinase inhibitor	BT-549	Breast	0.757088825163868	0.718063508768983	0.684104934548501	No data	Resistant	Sensitive	Sensitive	No data	Not Stable
1032	CEP-28122	779218	Protein kinase inhibitor	BT-549	Breast	0.741707362547639	0.630257721796119	0.706972167702956	0.585556809947717	Resistant	Sensitive	Sensitive	Sensitive	Not Stable
1033	RG-7388	779404	Miscellaneous Antineoplastics	BT-549	Breast	0.698777027409296	0.746177485862523	0.710520178168888	No data	Sensitive	Resistant	Sensitive	No data	Not Stable
1034	CO-1686	779405	Protein kinase inhibitor	BT-549	Breast	0.646882070676355	0.731393368176293	0.649385472536029	No data	Sensitive	Resistant	Sensitive	No data	Not Stable
1035	GNE-617	779407	Miscellaneous Antineoplastics	BT-549	Breast	0.765476599561193	0.384108666937047	0.482129582421465	No data	Resistant	Resistant	Resistant	No data	Resistant
1036	Deltarasin	779408	Miscellaneous Antineoplastics	BT-549	Breast	0.647541933047833	0.717153821719205	0.697274830832948	No data	Sensitive	Resistant	Sensitive	No data	Not Stable
1037	PD183805	780019	Protein kinase inhibitor	BT-549	Breast	0.719812643452384	0.685773974578381	0.665436722396183	No data	Resistant	Sensitive	Sensitive	No data	Not Stable
1038	GSK-126	780041	Epigenetic targeted	BT-549	Breast	0.763835990599153	0.608772670169882	0.723179260897227	0.586642075466599	Resistant	Sensitive	Sensitive	Sensitive	Not Stable
1039	EPZ-004777	780043	Epigenetic targeted	BT-549	Breast	0.77316257530098	AUC not calculated	0.701367116613652	No data	Sensitive	Resistant	Sensitive	No data	Not Stable
1040	PF-06463922	780108	Protein kinase inhibitor	BT-549	Breast	0.795956182268459	AUC not calculated	AUC not calculated	No data	Resistant	Resistant	Resistant	No data	Resistant
1041	SOMCL-12-81	780163	Protein kinase inhibitor	BT-549	Breast	0.559893463287114	0.574424295085504	0.535031586332328	No data	Resistant	Resistant	Sensitive	No data	Not Stable
1042	selinexor	780203	Miscellaneous Antineoplastics	BT-549	Breast	0.581259359581511	0.472744925228367	0.401479291671729	No data	Resistant	Sensitive	Sensitive	No data	Not Stable
1043	AZD-6738	780249	Protein kinase inhibitor	BT-549	Breast	0.705699472650405	0.68564066675937	0.552164597290495	No data	Sensitive	Resistant	Sensitive	No data	Not Stable
1044	AZD-6738 ( R,S-isomer)	780250	Protein kinase inhibitor	BT-549	Breast	0.719391066298143	0.747659006007289	0.624717594596764	No data	Sensitive	Resistant	Sensitive	No data	Not Stable
1045	AZ-505	780404	Epigenetic targeted	BT-549	Breast	0.72178487529678	0.772704017619951	0.629969568171412	No data	Sensitive	Resistant	Sensitive	No data	Not Stable
1046	maritoclax	781008	Bcl-2 Family Inhibitors	BT-549	Breast	0.647912837970727	0.643001522744024	0.640729649938181	No data	Sensitive	Sensitive	Sensitive	No data	Sensitive
1047	MI-773	781009	Miscellaneous Antineoplastics	BT-549	Breast	0.770405499563169	0.767464717017962	0.60693349344197	No data	Resistant	Resistant	Sensitive	No data	Not Stable
1048	BAY-87-2243	781016	Miscellaneous Antineoplastics	BT-549	Breast	0.588837176441481	0.76607325936477	0.238727773838921	No data	Sensitive	Resistant	Resistant	No data	Not Stable
1049	CEP-37440	781148	Protein kinase inhibitor	BT-549	Breast	0.726939588671064	0.722912204167014	0.678560255607397	No data	Resistant	Resistant	Sensitive	No data	Not Stable
1050	CUDC-427	781468	Miscellaneous Antineoplastics	BT-549	Breast	0.59696032517834	0.434168945246384	0.614698183551418	No data	Sensitive	Sensitive	Sensitive	No data	Sensitive
1051	BMS-833923	781469	Miscellaneous Antineoplastics	BT-549	Breast	0.765813662814516	No data	0.738537538011833	No data	Resistant	No data	Sensitive	No data	Not Stable
1052	AMG-232	781515	Miscellaneous Antineoplastics	BT-549	Breast	0.759102020182742	No data	No data	No data	Sensitive	No data	No data	No data	Sensitive
1053	JNJ-42756493	781556	Protein kinase inhibitor	BT-549	Breast	0.642456998309994	0.580897152998101	0.465971734509376	No data	Sensitive	Sensitive	Sensitive	No data	Sensitive
1054	ningetinib	781652	Protein kinase inhibitor	BT-549	Breast	0.768347220371833	0.749586686950203	0.67567803142679	No data	Resistant	Resistant	Sensitive	No data	Not Stable
1055	Volitinib	782121	Protein kinase inhibitor	BT-549	Breast	0.779099911733399	0.512243785797285	0.64608239066906	No data	Sensitive	Sensitive	Sensitive	No data	Sensitive
1056	CX-5461	782164	Miscellaneous Antineoplastics	BT-549	Breast	0.740384215013148	0.649585344944357	0.534497543160688	No data	Resistant	Resistant	Sensitive	No data	Not Stable
1057	CH-5183284	782363	Protein kinase inhibitor	BT-549	Breast	0.723089956169094	0.752671546496364	0.612716252410351	0.400796207974498	Sensitive	Resistant	Sensitive	Sensitive	Not Stable
1058	Defactinib	782549	Protein kinase inhibitor	BT-549	Breast	0.697903903918122	0.747576757393805	0.671995081826803	No data	Sensitive	Sensitive	Sensitive	No data	Sensitive
1059	cs-1730	782763	Epigenetic targeted	BT-549	Breast	0.655634576691353	0.586981115343477	0.454582034787083	No data	Resistant	Resistant	Sensitive	No data	Not Stable
1060	VS-4718	783102	Protein kinase inhibitor	BT-549	Breast	0.741930236836036	0.793003567455375	0.690967402676266	No data	Resistant	Resistant	Sensitive	No data	Not Stable
1061	E-7449	783107	PARP inhibitors	BT-549	Breast	0.782361180144919	0.725733155895136	0.706528761282505	0.537171364626268	Resistant	Resistant	Sensitive	Sensitive	Not Stable
1062	JNJ-26483327	783249	Protein kinase inhibitor	BT-549	Breast	0.774592998689069	AUC not calculated	0.710578553923697	No data	Resistant	Resistant	Sensitive	No data	Not Stable
1063	Poziotinib	783296	Protein kinase inhibitor	BT-549	Breast	0.693260679736386	0.744344015693413	0.664739316481852	No data	Resistant	Resistant	Sensitive	No data	Not Stable
1064	EPZ-5687	783332	Epigenetic targeted	BT-549	Breast	0.764145063602783	0.928819054032535	0.697772753292613	No data	Sensitive	Resistant	Sensitive	No data	Not Stable
1065	SGI-1027	783333	Epigenetic targeted	BT-549	Breast	0.754253639140026	0.720898500233444	0.725223006240844	No data	Resistant	Sensitive	Resistant	No data	Not Stable
1066	RG-108	783334	Epigenetic targeted	BT-549	Breast	AUC not calculated	0.74024043265625	AUC not calculated	No data	Resistant	Resistant	Resistant	No data	Resistant
1067	IM-25	783360	Epigenetic targeted	BT-549	Breast	AUC not calculated	AUC not calculated	0.728576509376233	No data	Resistant	Resistant	Sensitive	No data	Not Stable
1068	CB-839	783415	Miscellaneous Antineoplastics	BT-549	Breast	0.770962168472242	0.658176825187569	0.692179869468308	No data	Resistant	Resistant	Sensitive	No data	Not Stable
1069	pyridoclax	783916	Bcl-2 Family Inhibitors	BT-549	Breast	0.754530584348658	0.796262661779149	0.741708970320852	No data	Resistant	Resistant	Resistant	No data	Resistant
1070	GSK-2879552	783917	Epigenetic targeted	BT-549	Breast	0.750086876396358	0.44812002356363	0.682488286533644	No data	Sensitive	Sensitive	Sensitive	No data	Sensitive
1071	P-1446	784284	Protein kinase inhibitor	BT-549	Breast	0.767771832219842	AUC not calculated	0.771205006372788	No data	Resistant	Resistant	Resistant	No data	Resistant
1072	Altiratinib	784590	Protein kinase inhibitor	BT-549	Breast	0.827334095658416	0.816641488785495	No data	No data	Resistant	Resistant	No data	No data	Resistant
1073	A-1210477	784817	Bcl-2 Family Inhibitors	BT-549	Breast	0.756095477503372	0.676232146099143	AUC not calculated	No data	Resistant	Sensitive	Resistant	No data	Not Stable
1074	CPI-0610	784856	Epigenetic targeted	BT-549	Breast	0.762694476717501	0.693319873893185	0.609096012781012	No data	Resistant	Resistant	Sensitive	No data	Not Stable
1075	EPZ-015666	785299	Epigenetic targeted	BT-549	Breast	0.755047381681322	0.545438637186985	0.726782175769436	No data	Sensitive	Sensitive	Sensitive	No data	Sensitive
1076	BLU-9931	785300	Protein kinase inhibitor	BT-549	Breast	0.681367624889806	0.661071390377662	0.658708058762694	No data	Sensitive	Sensitive	Sensitive	No data	Sensitive
1077	Bet-BAY-002	785345	Epigenetic targeted	BT-549	Breast	0.74363785168058	0.706510924646773	0.597090796509077	No data	Resistant	Resistant	Sensitive	No data	Not Stable
1078	RX-3117	785657	Epigenetic targeted	BT-549	Breast	0.74752998914672	0.793230952973121	0.675656129012343	No data	Resistant	Resistant	Sensitive	No data	Not Stable
1079	BAY-1161909	787025	Miscellaneous Antineoplastics	BT-549	Breast	0.936802527597415	0.76223493289764	0.630731780220239	No data	Resistant	Resistant	Sensitive	No data	Not Stable
1080	BAY-1217389	787026	Miscellaneous Antineoplastics	BT-549	Breast	0.687625562072611	0.50115083605477	0.348888488898661	No data	Resistant	Resistant	Sensitive	No data	Not Stable
1081	EGF-816	787027	Protein kinase inhibitor	BT-549	Breast	0.739044971154723	0.772954619356045	0.723951445354588	No data	Resistant	Resistant	Sensitive	No data	Not Stable
1082	AZD-3965	787047	Miscellaneous Antineoplastics	BT-549	Breast	0.709314631865042	0.722130218214897	0.643813656731907	No data	Sensitive	Resistant	Sensitive	No data	Not Stable
1083	azd5582	787048	Miscellaneous Antineoplastics	BT-549	Breast	0.444852015616533	0.560946862864154	No data	No data	Sensitive	Sensitive	No data	No data	Sensitive
1084	SR 9243	787081	Miscellaneous Antineoplastics	BT-549	Breast	0.806699153001835	0.78357735451241	0.689864141556101	No data	Resistant	Sensitive	Sensitive	No data	Not Stable
1085	Lomeguatrib	787251	Epigenetic targeted	BT-549	Breast	0.766943102278057	0.755157114022675	0.724456900329249	No data	Resistant	Sensitive	Sensitive	No data	Not Stable
1086	TAE-226	787252	Protein kinase inhibitor	BT-549	Breast	0.71881499808341	0.726621635536026	0.67687477380225	No data	Resistant	Resistant	Resistant	No data	Resistant
1087	PT-2385	787312	Other targeted	BT-549	Breast	0.959522696284027	0.864669527740611	0.710629887868363	No data	Resistant	Resistant	Sensitive	No data	Not Stable
1088	brigatinib	787457	Protein kinase inhibitor	BT-549	Breast	0.734739736901181	0.836463994288243	0.649457222251633	No data	Resistant	Resistant	Sensitive	No data	Not Stable
1089	Sabutoclax	787780	Bcl-2 Family Inhibitors	BT-549	Breast	0.519222817520178	0.685873690585119	0.50014126666553	No data	Sensitive	Resistant	Sensitive	No data	Not Stable
1090	gilteritinib	787846	Protein kinase inhibitor	BT-549	Breast	0.717636565483508	0.652072180488158	0.583627741303678	No data	Resistant	Resistant	Sensitive	No data	Not Stable
1091	UMI-77	787960	Bcl-2 Family Inhibitors	BT-549	Breast	0.75669331779721	0.77509983564544	0.735580514343184	No data	Sensitive	Sensitive	Sensitive	No data	Sensitive
1092	KU-55933	787962	Protein kinase inhibitor	BT-549	Breast	0.75180752825194	0.704869122611122	0.699571392300549	No data	Sensitive	Sensitive	Sensitive	No data	Sensitive
1093	AZD-3759	788121	Protein kinase inhibitor	BT-549	Breast	0.763125591166794	AUC not calculated	AUC not calculated	No data	Resistant	Resistant	Resistant	No data	Resistant
1094	PF-06747775	788365	Protein kinase inhibitor	BT-549	Breast	0.755558734744816	No data	0.717808022290593	No data	Sensitive	No data	Sensitive	No data	Sensitive
1095	METHOTREXATE	740	Antimetabolites	COLO 205	Colon	0.277325527297128	No data	0.480787476956579	0.581526319873191	Sensitive	No data	Sensitive	Resistant	Not Stable
1096	6-THIOGUANINE	752	Antimetabolites	COLO 205	Colon	0.706086179352673	0.702146918066614	0.635292419718451	0.693487451284752	Resistant	Resistant	Sensitive	Resistant	Not Stable
1097	6-MERCAPTOPURINE	755	Antimetabolites	COLO 205	Colon	0.752568215566839	0.778724353208213	0.689732170028112	0.682776021713761	Resistant	Resistant	Sensitive	Sensitive	Not Stable
1098	Allopurinol	1390	Antimetabolites	COLO 205	Colon	0.768179790496624	2.14611269569672	0.766026802552177	0.674528256114523	Sensitive	Resistant	Resistant	Sensitive	Not Stable
1099	Actinomycin D	3053	Miscellaneous Antineoplastics	COLO 205	Colon	0.078628192875599	0.130934911802437	0.207213324636668	0.0859529534246299	Sensitive	Sensitive	Sensitive	Sensitive	Sensitive
1100	Fluorouracil	19893	Antimetabolites	COLO 205	Colon	0.805617673365476	0.756131367014945	0.540628818664623	0.485683864449491	Resistant	Resistant	Sensitive	Sensitive	Not Stable
1101	Mithramycin	24559	Miscellaneous Antineoplastics	COLO 205	Colon	0.264256028110554	0.310830950559595	0.465556413872063	0.484264185384889	Sensitive	Sensitive	Sensitive	Resistant	Not Stable
1102	Mitomycin	26980	Alkylating Agents	COLO 205	Colon	0.598652896805654	0.33415106253511	0.441950198135645	0.518701317900995	Sensitive	Sensitive	Sensitive	Resistant	Not Stable
1103	Floxuridine	27640	Antimetabolites	COLO 205	Colon	0.558009430878133	0.837532096942426	0.266192250922237	0.553491807008845	Sensitive	Resistant	Sensitive	Sensitive	Not Stable
1104	Hydroxyurea	32065	Alkylating Agents	COLO 205	Colon	0.797342698630789	0.756654010296561	0.522803712700355	0.906941089789621	Resistant	Resistant	Sensitive	Resistant	Not Stable
1105	Uracil mustard	34462	Alkylating Agents	COLO 205	Colon	0.757401669653282	0.757422564380976	0.735228949364595	No data	Sensitive	Resistant	Sensitive	No data	Not Stable
1106	DACARBAZINE	45388	Alkylating Agents	COLO 205	Colon	0.791474605265198	0.951522854826338	0.812902599289995	0.754893349722673	Resistant	Resistant	Resistant	Resistant	Resistant
1107	Vinblastine	49842	Antimicrotubule Agents	COLO 205	Colon	0.0966155917143976	0.259453596275464	0.300895207051732	0.394370796016852	Sensitive	Sensitive	Sensitive	Sensitive	Sensitive
1108	Cytarabine	63878	Antimetabolites	COLO 205	Colon	0.638738177763231	0.535031369589704	0.53463992327171	0.847266438239092	Sensitive	Sensitive	Sensitive	Resistant	Not Stable
1109	tfdu	75520	Antimetabolites	COLO 205	Colon	0.70750231558832	0.843239054174599	0.642318416770429	0.821959912511769	Sensitive	Resistant	Sensitive	Resistant	Not Stable
1110	Procarbazine	77213	Alkylating Agents	COLO 205	Colon	0.96	No data	AUC not calculated	AUC not calculated	Resistant	No data	Resistant	Resistant	Resistant
1111	AZACITIDINE	102816	Epigenetic targeted	COLO 205	Colon	0.721092570665367	0.676519022852335	AUC not calculated	0.719303602279839	Resistant	Sensitive	Resistant	Resistant	Not Stable
1112	Cladribine	105014	Antimetabolites	COLO 205	Colon	0.674933000730306	0.41082478407133	0.513638160413534	0.596963196671609	Sensitive	Sensitive	Sensitive	Resistant	Not Stable
1113	Fludarabine	118218	Antimetabolites	COLO 205	Colon	0.872950014572596	0.829441338145236	0.78562527390543	0.770585930578449	Resistant	Resistant	Resistant	Resistant	Resistant
1114	Teniposide	122819	Topoisomerase inhibitors	COLO 205	Colon	0.591516309011438	0.338720033170982	0.507318404122101	0.612007004413079	Sensitive	Sensitive	Resistant	Resistant	Not Stable
1115	Doxorubicin	123127	Topoisomerase inhibitors	COLO 205	Colon	0.406999351662506	0.345893321781884	0.429178603041369	0.467191465260315	Sensitive	Sensitive	Sensitive	Resistant	Not Stable
1116	DECITABINE	127716	Epigenetic targeted	COLO 205	Colon	0.741652860898902	0.490238433601121	0.625721145872405	0.732116998941187	Sensitive	Sensitive	Sensitive	Resistant	Not Stable
1117	Tirapazamine	130181	Miscellaneous Antineoplastics	COLO 205	Colon	0.82080819918059	0.779862297728841	0.719320334281416	0.801195641982369	Resistant	Resistant	Sensitive	Resistant	Not Stable
1118	Bendamustine	138783	Alkylating Agents	COLO 205	Colon	0.7763675715719	0.848432925100783	0.727355030032287	0.737672474950499	Sensitive	Resistant	Sensitive	Sensitive	Not Stable
1119	Etoposide	141540	Topoisomerase inhibitors	COLO 205	Colon	0.741119082440571	0.547513649073044	0.646496188807597	0.694816462404431	Resistant	Sensitive	Sensitive	Resistant	Not Stable
1120	MITOXANTRONE	279836	Topoisomerase inhibitors	COLO 205	Colon	0.486016240475307	0.214901969719166	0.286808612886535	0.357255458767984	Resistant	Sensitive	Sensitive	Resistant	Not Stable
1121	Fludarabine	312887	Antimetabolites	COLO 205	Colon	0.805977547054541	0.830956959127847	No data	No data	Resistant	Resistant	No data	No data	Resistant
1122	Temozolomide	362856	Alkylating Agents	COLO 205	Colon	0.959639383345799	0.573395932649911	0.756938317856465	0.677422828960511	Resistant	Sensitive	Sensitive	Sensitive	Not Stable
1123	Clofarabine	606869	Antimetabolites	COLO 205	Colon	0.555132091118387	0.631177081366115	0.589769498263297	0.671948766456763	Sensitive	Sensitive	Resistant	Resistant	Not Stable
1124	Vinorelbine	608210	Antimicrotubule Agents	COLO 205	Colon	0.0963222587376088	0.531484888671323	0.569398784418063	0.717359055432278	Sensitive	Sensitive	Sensitive	Resistant	Not Stable
1125	Topotecan	609699	Topoisomerase inhibitors	COLO 205	Colon	0.577522721620675	0.245745424680314	0.478454844402351	0.512186082980115	Resistant	Sensitive	Resistant	Resistant	Not Stable
1126	Gemcitabine	613327	Antimetabolites	COLO 205	Colon	0.615376739187268	0.494544449412832	0.596198112779399	0.681898805989254	Resistant	Resistant	Resistant	Resistant	Resistant
1127	O-6-Benzylguanine	637037	Epigenetic targeted	COLO 205	Colon	0.791475526806969	No data	0.761413641768867	0.649143335704755	Resistant	No data	Resistant	Sensitive	Not Stable
1128	Raltitrexed	639186	Antimetabolites	COLO 205	Colon	0.958928535304388	0.83566412028062	No data	0.197888467216334	Resistant	Resistant	No data	Sensitive	Not Stable
1129	Perifosine	639966	Protein kinase inhibitor	COLO 205	Colon	0.702449040433262	AUC not calculated	AUC not calculated	AUC not calculated	Sensitive	Resistant	Resistant	Resistant	Not Stable
1130	7-Ethyl-10-hydroxycamptothecin	673596	Topoisomerase inhibitors	COLO 205	Colon	0.403446242837454	No data	0.375357416511278	0.377121002950603	Sensitive	No data	Resistant	Resistant	Not Stable
1131	Temsirolimus	683864	Protein kinase inhibitor	COLO 205	Colon	0.614366526934092	0.733270779048274	AUC not calculated	AUC not calculated	Resistant	Resistant	Resistant	Resistant	Resistant
1132	AMINOFLAVONE	686288	Miscellaneous Antineoplastics	COLO 205	Colon	0.780684236962673	0.789327667327403	0.759847337289123	0.799943135707892	Resistant	Resistant	Resistant	Resistant	Resistant
1133	XK-469	698215	Topoisomerase inhibitors	COLO 205	Colon	0.753372519831992	0.807913794690911	AUC not calculated	0.731780735229649	Sensitive	Resistant	Resistant	Resistant	Not Stable
1134	Seliciclib	701554	Protein kinase inhibitor	COLO 205	Colon	0.738480720338647	0.837496076539715	No data	0.720828152250333	Sensitive	Resistant	No data	Sensitive	Not Stable
1135	Vorinostat	701852	Epigenetic targeted	COLO 205	Colon	0.697431885831065	0.91707995830182	0.723831657799199	No data	Resistant	Resistant	Resistant	No data	Resistant
1136	Estramustine	702294	Alkylating Agents	COLO 205	Colon	0.808932779277959	No data	0.752975911585726	0.85279466334554	Resistant	No data	Resistant	Resistant	Resistant
1137	Alvespimycin	707545	Miscellaneous Antineoplastics	COLO 205	Colon	0.199549233568648	No data	0.315619330128713	0.487843296107274	Sensitive	No data	Sensitive	Resistant	Not Stable
1138	Capecitabine	712807	Antimetabolites	COLO 205	Colon	0.810853054536617	No data	AUC not calculated	0.726172108752366	Resistant	No data	Resistant	Sensitive	Not Stable
1139	Gefitinib	715055	Protein kinase inhibitor	COLO 205	Colon	0.710542153078236	0.895500210216207	AUC not calculated	0.964953902077708	Sensitive	Resistant	Resistant	Resistant	Not Stable
1140	Erlotinib	718781	Protein kinase inhibitor	COLO 205	Colon	0.775217621944245	0.902828086777525	AUC not calculated	AUC not calculated	Resistant	Resistant	Resistant	Resistant	Resistant
1141	Zoledronate	721517	Antimetabolites	COLO 205	Colon	0.761735461621764	No data	0.765133257757541	0.802164934276282	Sensitive	No data	Resistant	Sensitive	Not Stable
1142	Everolimus	733504	Protein kinase inhibitor	COLO 205	Colon	0.588378923744029	No data	AUC not calculated	AUC not calculated	Resistant	No data	Resistant	Resistant	Resistant
1143	Pazopanib	737754	Protein kinase inhibitor	COLO 205	Colon	0.814428125215728	0.857440394994402	0.73242932367723	0.746220231813332	Resistant	Resistant	Sensitive	Resistant	Not Stable
1144	Imatinib	743414	Protein kinase inhibitor	COLO 205	Colon	0.769859547563601	0.8033178916544	0.739778645294921	0.72818327397967	Sensitive	Resistant	Sensitive	Sensitive	Not Stable
1145	Lapatinib	745750	Protein kinase inhibitor	COLO 205	Colon	0.769720776256425	No data	0.74395603760223	AUC not calculated	Resistant	No data	Sensitive	Resistant	Not Stable
1146	Nilotinib	747599	Protein kinase inhibitor	COLO 205	Colon	0.671118563697095	0.649970877410365	0.745191349602136	0.985678287634277	Sensitive	Sensitive	Sensitive	Resistant	Not Stable
1147	Sorafenib	747971	Protein kinase inhibitor	COLO 205	Colon	0.74222473324714	No data	0.647010306391302	0.672035987746002	Resistant	No data	Sensitive	Sensitive	Not Stable
1148	Sunitinib	750690	Protein kinase inhibitor	COLO 205	Colon	0.736728185159194	0.696467425018141	0.697300588974067	No data	Resistant	Sensitive	Sensitive	No data	Not Stable
1149	Afatinib	750691	Protein kinase inhibitor	COLO 205	Colon	0.657412913087413	0.621406589123338	No data	0.954225897483774	Resistant	Resistant	No data	Resistant	Resistant
1150	Veliparib	752840	PARP inhibitors	COLO 205	Colon	0.816660571222228	AUC not calculated	0.784594673274513	AUC not calculated	Resistant	Resistant	Resistant	Resistant	Resistant
1151	Olaparib	753686	PARP inhibitors	COLO 205	Colon	0.840543195984721	0.806535887122806	0.747232129052159	0.907417318999084	Resistant	Resistant	Resistant	Resistant	Resistant
1152	pralatrexate	754230	Antimetabolites	COLO 205	Colon	0.451023972517273	0.498418621878594	0.396865072641254	0.395126298740953	Sensitive	Sensitive	Sensitive	Sensitive	Sensitive
1153	AMG-458	754346	Protein kinase inhibitor	COLO 205	Colon	0.810215606065711	0.71764085521292	0.713429292663055	0.718417690390917	Resistant	Sensitive	Sensitive	Sensitive	Not Stable
1154	Amuvatinib	754349	Protein kinase inhibitor	COLO 205	Colon	0.801536022245313	0.799433953658194	0.703286683593027	0.63773565905247	Resistant	Resistant	Resistant	Sensitive	Not Stable
1155	Adavosertib	754352	Protein kinase inhibitor	COLO 205	Colon	0.578466960804971	0.676472464064505	0.710015240283168	0.582927652067271	Sensitive	Resistant	Resistant	Resistant	Not Stable
1156	Niraparib	754355	PARP inhibitors	COLO 205	Colon	0.836766220240037	0.709612461239674	No data	No data	Resistant	Sensitive	No data	No data	Not Stable
1157	PF-562271	754356	Protein kinase inhibitor	COLO 205	Colon	0.619659615527992	0.826787468083443	0.743977535101663	No data	Sensitive	Resistant	Resistant	No data	Not Stable
1158	TDP-665759	754358	Miscellaneous Antineoplastics	COLO 205	Colon	0.778487793782308	0.772634457528481	0.713085701008978	No data	Resistant	Resistant	Sensitive	No data	Not Stable
1159	AEG-40730	754359	Miscellaneous Antineoplastics	COLO 205	Colon	0.721584808124395	0.685177847202284	0.690857726178574	0.654413300136896	Resistant	Sensitive	Sensitive	Sensitive	Not Stable
1160	MI-219	754360	Miscellaneous Antineoplastics	COLO 205	Colon	0.800690312854094	AUC not calculated	0.756561619489985	0.893257467462877	Resistant	Resistant	Resistant	Resistant	Resistant
1161	Astex FGF inhibitor	754361	Protein kinase inhibitor	COLO 205	Colon	0.68986184018469	0.691869282265503	0.711011708555205	0.60983303197823	Resistant	Sensitive	Sensitive	Sensitive	Not Stable
1162	Pemetrexed	755384	Antimetabolites	COLO 205	Colon	0.692710958436078	No data	0.408977064965724	0.578696022316497	Sensitive	No data	Sensitive	Sensitive	Sensitive
1163	Masitinib	755400	Protein kinase inhibitor	COLO 205	Colon	0.770975795729919	No data	0.737950928173553	0.690519514910319	Sensitive	No data	Sensitive	Sensitive	Sensitive
1164	Foretinib	755775	Protein kinase inhibitor	COLO 205	Colon	0.721262404860999	0.689298186494994	0.626659046250513	0.728305526519379	Resistant	Resistant	Sensitive	Resistant	Not Stable
1165	PF-03084014 diastereomer 1	755926	Proteasome inhibitors	COLO 205	Colon	0.772077422573896	0.372592774436043	AUC not calculated	AUC not calculated	Resistant	Sensitive	Resistant	Resistant	Not Stable
1166	WZ-4002	755927	Protein kinase inhibitor	COLO 205	Colon	0.747910986653537	0.634519748793121	No data	No data	Resistant	Sensitive	No data	No data	Not Stable
1167	Lenvatinib	755980	Protein kinase inhibitor	COLO 205	Colon	0.793384552215903	0.719293429369207	0.75358005126399	No data	Resistant	Resistant	Resistant	No data	Resistant
1168	Semagacestat	755982	Proteasome inhibitors	COLO 205	Colon	0.865625095137989	0.795472976987466	0.758496809190357	AUC not calculated	Resistant	Resistant	Resistant	Resistant	Resistant
1169	Vismodegib	755986	Protein kinase inhibitor	COLO 205	Colon	0.782659300660585	0.684852967149808	0.759277911685407	0.741425296999188	Resistant	Sensitive	Resistant	Sensitive	Not Stable
1170	Entinostat	756642	Epigenetic targeted	COLO 205	Colon	0.714501347209078	0.654325651511326	0.729046044328625	0.727061748815008	Resistant	Resistant	Resistant	Resistant	Resistant
1171	Rucaparib	756644	PARP inhibitors	COLO 205	Colon	0.796717659055327	0.892050682503508	0.812509690118632	0.963999979168178	Resistant	Resistant	Resistant	Resistant	Resistant
1172	Crizotinib	756645	Protein kinase inhibitor	COLO 205	Colon	0.658519480542144	0.693999673114228	0.668163933098695	0.717536010889618	Sensitive	Sensitive	Sensitive	Resistant	Not Stable
1173	Quizartinib	756647	Protein kinase inhibitor	COLO 205	Colon	0.773273405351974	0.870416954159081	0.751424511096252	0.988397856731402	Resistant	Resistant	Sensitive	Resistant	Not Stable
1174	SB-431542	756649	Protein kinase inhibitor	COLO 205	Colon	0.804127052012063	No data	0.727265524048256	No data	Resistant	No data	Sensitive	No data	Not Stable
1175	RO-4929097	756650	Proteasome inhibitors	COLO 205	Colon	0.823436121873881	0.726241295117742	No data	No data	Resistant	Resistant	No data	No data	Resistant
1176	Custom Peptide 835899	756651	Protein kinase inhibitor	COLO 205	Colon	0.802740372275826	No data	0.570759711825403	No data	Resistant	No data	Sensitive	No data	Not Stable
1177	Linsitinib	756652	Protein kinase inhibitor	COLO 205	Colon	0.542256936292887	0.533189772349952	0.742070862220973	No data	Sensitive	Sensitive	Sensitive	No data	Sensitive
1178	SB-239063	756653	Protein kinase inhibitor	COLO 205	Colon	0.835652197076913	0.811972974284933	0.706989345687004	0.9214731934128	Resistant	Resistant	Sensitive	Resistant	Not Stable
1179	Bortezomib	756655	Proteasome inhibitors	COLO 205	Colon	0.240224091071537	No data	0.358805234736454	0.546085945027286	Sensitive	No data	Resistant	Resistant	Not Stable
1180	MK-2206	756656	Protein kinase inhibitor	COLO 205	Colon	0.684428118720277	0.540822588830649	0.768315375376504	0.96	Resistant	Sensitive	Resistant	Resistant	Not Stable
1181	Intedanib	756659	Protein kinase inhibitor	COLO 205	Colon	0.760213816774751	0.637398380844945	0.71614657767521	No data	Resistant	Sensitive	Sensitive	No data	Not Stable
1182	sr 13654	756662	Protein kinase inhibitor	COLO 205	Colon	0.736924809613998	0.755659854911521	0.605477254782038	0.659525823314768	Resistant	Resistant	Sensitive	Sensitive	Not Stable
1183	NU-6027	756874	Protein kinase inhibitor	COLO 205	Colon	0.815330016590897	0.774227256387421	0.787707580951051	AUC not calculated	Resistant	Resistant	Resistant	Resistant	Resistant
1184	(+/-)-Nutlin-3	756875	Miscellaneous Antineoplastics	COLO 205	Colon	0.819450614176518	No data	0.843490842184445	0.966797651017898	Resistant	No data	Resistant	Resistant	Resistant
1185	(-)-Nutlin-3	756876	Miscellaneous Antineoplastics	COLO 205	Colon	0.851324292632407	AUC not calculated	AUC not calculated	0.964830014195275	Resistant	Resistant	Resistant	Resistant	Resistant
1186	Lificguat	756879	Miscellaneous Antineoplastics	COLO 205	Colon	0.775335630888009	0.86771037219907	0.814742273090641	0.961526336726819	Resistant	Resistant	Resistant	Resistant	Resistant
1187	Salinomycin	757437	Miscellaneous Antineoplastics	COLO 205	Colon	0.602392245851127	0.71884993211391	0.606995765034597	0.390818651036236	Sensitive	Resistant	Resistant	Sensitive	Not Stable
1188	Neratinib	757439	Protein kinase inhibitor	COLO 205	Colon	0.626898670383639	0.58814153521131	AUC not calculated	0.766220410599767	Sensitive	Sensitive	Resistant	Resistant	Not Stable
1189	Axitinib	757441	Protein kinase inhibitor	COLO 205	Colon	0.770005329829518	0.682369512313136	0.738967865224513	0.668864120493563	Resistant	Sensitive	Sensitive	Sensitive	Not Stable
1190	Sapitinib	758005	Protein kinase inhibitor	COLO 205	Colon	0.773533409962998	0.79864198402778	0.750579219972087	No data	Resistant	Resistant	Resistant	No data	Resistant
1191	Tivantinib	758242	Protein kinase inhibitor	COLO 205	Colon	0.62781004320041	0.632905256969697	0.642905260220545	0.696399536454767	Sensitive	Sensitive	Sensitive	Resistant	Not Stable
1192	BMS-754807	758243	Protein kinase inhibitor	COLO 205	Colon	0.401985348208492	0.37544548745037	0.695516408536977	0.940649393461844	Sensitive	Sensitive	Sensitive	Resistant	Not Stable
1193	tepotinib	758244	Protein kinase inhibitor	COLO 205	Colon	0.761926412267327	0.806065980442005	0.715258996342363	0.857328391866621	Resistant	Resistant	Sensitive	Resistant	Not Stable
1194	Pracinostat	758249	Epigenetic targeted	COLO 205	Colon	0.574007920895528	0.607606983957224	0.719492931140742	0.861888865377973	Sensitive	Resistant	Resistant	Resistant	Not Stable
1195	Ixazomib citrate	758254	Proteasome inhibitors	COLO 205	Colon	0.516078267336158	0.549795478141857	0.64369828545808	0.715947753148876	Resistant	Resistant	Resistant	Resistant	Resistant
1196	Ponatinib	758487	Protein kinase inhibitor	COLO 205	Colon	0.616777814768266	0.583876807007956	0.613082938908526	0.704655121841221	Resistant	Sensitive	Sensitive	Resistant	Not Stable
1197	SGX-523	758591	Protein kinase inhibitor	COLO 205	Colon	0.806619992290516	No data	No data	0.742169601251291	Resistant	No data	No data	Sensitive	Not Stable
1198	Belinostat	758774	Epigenetic targeted	COLO 205	Colon	0.62177762542427	0.666237047931851	0.682394153595278	0.833549910183499	Sensitive	Resistant	Resistant	Resistant	Not Stable
1199	ABT-737	758873	Bcl-2 Family Inhibitors	COLO 205	Colon	0.763339477595869	0.734000467698707	0.653718332919711	0.668258736084348	Resistant	Resistant	Sensitive	Sensitive	Not Stable
1200	JNJ-38877605	759095	Protein kinase inhibitor	COLO 205	Colon	0.824756035064552	No data	AUC not calculated	0.643013154195062	Resistant	No data	Resistant	Sensitive	Not Stable
1201	Triapine	759096	Miscellaneous Antineoplastics	COLO 205	Colon	0.757103653331178	0.713698560896177	0.651676381223713	0.6464606003957	Resistant	Sensitive	Sensitive	Resistant	Not Stable
1202	Quisinostat	759657	Epigenetic targeted	COLO 205	Colon	0.268572575736019	0.374000437243222	0.385950606708293	0.682595576253341	Sensitive	Resistant	Sensitive	Resistant	Not Stable
1203	Navitoclax	759659	Bcl-2 Family Inhibitors	COLO 205	Colon	0.736995835435315	0.711690337630573	0.541218512152353	0.553982241542516	Resistant	Resistant	Sensitive	Sensitive	Not Stable
1204	4SC-202	759905	Epigenetic targeted	COLO 205	Colon	0.771820126163577	0.746581752594247	0.70029439700827	0.711999285876466	Resistant	Resistant	Resistant	Resistant	Resistant
1205	Mocetinostat	760143	Epigenetic targeted	COLO 205	Colon	0.727704708232093	0.645893371262233	0.689548266407804	0.765189991256589	Resistant	Resistant	Resistant	Resistant	Resistant
1206	BMS-690514	760765	Protein kinase inhibitor	COLO 205	Colon	0.721733072652939	0.827751586393768	0.741976463128947	0.707233753262683	Resistant	Resistant	Resistant	Resistant	Resistant
1207	Vandetanib	760766	Protein kinase inhibitor	COLO 205	Colon	0.741740397218655	0.741007908355548	0.784137253586568	0.968345527223559	Resistant	Resistant	Resistant	Resistant	Resistant
1208	Tandutinib	760841	Protein kinase inhibitor	COLO 205	Colon	0.807024156328216	0.750347230583314	No data	AUC not calculated	Resistant	Resistant	No data	Resistant	Resistant
1209	Cabozantinib	761068	Protein kinase inhibitor	COLO 205	Colon	0.773201229865431	0.589843464206267	0.71973042187624	No data	Resistant	Sensitive	Sensitive	No data	Not Stable
1210	Panobinostat	761190	Epigenetic targeted	COLO 205	Colon	0.257018884832088	0.41445427033071	0.465439441069386	0.58291938168393	Sensitive	Resistant	Resistant	Resistant	Not Stable
1211	Galunisertib	761216	Protein kinase inhibitor	COLO 205	Colon	0.855288906370335	0.78959170422118	0.71309205037943	0.717166932898108	Resistant	Sensitive	Sensitive	Resistant	Not Stable
1212	Avagacestat	761217	Proteasome inhibitors	COLO 205	Colon	0.848290375604788	0.739391174593826	AUC not calculated	No data	Resistant	Resistant	Resistant	No data	Resistant
1213	Sonidegib	761385	Miscellaneous Antineoplastics	COLO 205	Colon	0.778014173060229	0.773699830110657	0.745098999036317	0.768494904182925	Resistant	Resistant	Sensitive	Sensitive	Not Stable
1214	CCT-128930	761387	Protein kinase inhibitor	COLO 205	Colon	0.743116843381055	0.721894752034351	0.727447868434885	AUC not calculated	Resistant	Sensitive	Sensitive	Resistant	Not Stable
1215	MK-8033	761692	Protein kinase inhibitor	COLO 205	Colon	0.804693902850504	No data	0.730472750943626	0.752143940466091	Resistant	No data	Sensitive	Sensitive	Not Stable
1216	Vertex ATR inhibitor Cpd 45	761693	Protein kinase inhibitor	COLO 205	Colon	0.706240679806465	0.320872742336948	AUC not calculated	No data	Sensitive	Sensitive	Resistant	No data	Not Stable
1217	BMS-536924	761760	Protein kinase inhibitor	COLO 205	Colon	0.468085657439201	0.558086679257558	0.65854105459677	0.94005764841726	Sensitive	Sensitive	Sensitive	Resistant	Not Stable
1218	ONX-0914	762152	Proteasome inhibitors	COLO 205	Colon	0.647587872724949	0.563819097052065	0.616225540963245	No data	Resistant	Sensitive	Sensitive	No data	Not Stable
1219	ST-3595	762153	Epigenetic targeted	COLO 205	Colon	0.748094726422387	0.726135764382343	0.70554917104557	0.844662873845737	Resistant	Resistant	Resistant	Resistant	Resistant
1220	BMS-299897	762672	Proteasome inhibitors	COLO 205	Colon	0.874907445158732	0.752827990334691	AUC not calculated	AUC not calculated	Resistant	Sensitive	Resistant	Resistant	Not Stable
1221	MK-0752	762829	Proteasome inhibitors	COLO 205	Colon	0.856842981885088	No data	0.735019457067639	AUC not calculated	Resistant	No data	Resistant	Resistant	Resistant
1222	AT-13387	763579	Miscellaneous Antineoplastics	COLO 205	Colon	0.490502446249878	0.530912664196223	0.576538112879042	0.619696935634574	Sensitive	Sensitive	Resistant	Resistant	Not Stable
1223	SEN-450	763758	Miscellaneous Antineoplastics	COLO 205	Colon	0.850916713730534	0.845880854323287	0.738714195780409	0.964834222351071	Resistant	Resistant	Sensitive	Resistant	Not Stable
1224	PF-04217903	763931	Protein kinase inhibitor	COLO 205	Colon	0.832825679564506	AUC not calculated	AUC not calculated	0.798044804908885	Resistant	Resistant	Resistant	Resistant	Resistant
1225	Regorafenib	763932	Protein kinase inhibitor	COLO 205	Colon	0.787735419701087	0.714830984901608	0.69898329293372	0.768302758677711	Resistant	Sensitive	Sensitive	Resistant	Not Stable
1226	(+)-JQ1	764043	Epigenetic targeted	COLO 205	Colon	0.573529989875427	0.521546840167405	0.746438821816933	0.806631333946539	Sensitive	Sensitive	Resistant	Resistant	Not Stable
1227	BMS-777607	764090	Protein kinase inhibitor	COLO 205	Colon	0.810169743708934	No data	0.732644610855292	0.964550355098292	Resistant	No data	Sensitive	Resistant	Not Stable
1228	BMS-599626	764135	Protein kinase inhibitor	COLO 205	Colon	0.788459775674537	0.765107235014537	0.741762617232734	AUC not calculated	Resistant	Resistant	Sensitive	Resistant	Not Stable
1229	Abexinostat	764136	Epigenetic targeted	COLO 205	Colon	0.562267635733702	0.68753062137486	0.766088938549405	0.786963542423735	Sensitive	Resistant	Resistant	Resistant	Not Stable
1230	AZD-4547	764239	Protein kinase inhibitor	COLO 205	Colon	0.781136193760154	0.657475137243991	0.737347085641937	0.981608024807789	Resistant	Sensitive	Sensitive	Resistant	Not Stable
1231	UNC-0638	764517	Epigenetic targeted	COLO 205	Colon	0.764044597725635	0.673601419403107	0.723464675333797	No data	Resistant	Sensitive	Sensitive	No data	Not Stable
1232	MK-2461	764580	Protein kinase inhibitor	COLO 205	Colon	0.8194275760169	0.734686249249137	0.747168746822761	0.752078206514924	Resistant	Sensitive	Resistant	Resistant	Not Stable
1233	SM-406	764757	Miscellaneous Antineoplastics	COLO 205	Colon	0.810306998347742	0.76397170198119	0.778297237742933	0.966255209195226	Resistant	Resistant	Resistant	Resistant	Resistant
1234	ONX-0801	764764	Miscellaneous Antineoplastics	COLO 205	Colon	0.851901345188416	No data	0.655535666690336	0.667434052799385	Resistant	No data	Sensitive	Sensitive	Not Stable
1235	Varlitinib	764823	Protein kinase inhibitor	COLO 205	Colon	0.815413127865181	0.739597188523169	0.72277476597459	0.796079565772523	Resistant	Resistant	Sensitive	Resistant	Not Stable
1236	MPC-3100	765395	Miscellaneous Antineoplastics	COLO 205	Colon	0.787973585902793	0.685326936321813	0.638799739188885	0.712721560291297	Resistant	Resistant	Sensitive	Resistant	Not Stable
1237	BMN-673	765396	PARP inhibitors	COLO 205	Colon	0.738363616894619	0.630556021159631	0.729722904572952	0.710770251381702	Resistant	Sensitive	Resistant	Resistant	Not Stable
1238	Ganetespib	765435	Miscellaneous Antineoplastics	COLO 205	Colon	0.31448160818091	0.436081689112729	0.56600792011579	0.813242476127486	Sensitive	Sensitive	Resistant	Resistant	Not Stable
1239	LY-2109761	765632	Protein kinase inhibitor	COLO 205	Colon	0.857300919491363	0.882057307086535	0.679527675855966	0.939831304734838	Resistant	Resistant	Sensitive	Resistant	Not Stable
1240	S-49076	765672	Protein kinase inhibitor	COLO 205	Colon	0.867735663803945	0.872947882664746	0.698680662490388	0.739144954694396	Resistant	Resistant	Sensitive	Sensitive	Not Stable
1241	Bosutinib	765694	Protein kinase inhibitor	COLO 205	Colon	0.755367580484364	0.552940013185756	No data	0.796571537641552	Resistant	Sensitive	No data	Resistant	Not Stable
1242	Dacomitinib	765888	Protein kinase inhibitor	COLO 205	Colon	0.777306019988401	0.732774732335446	No data	No data	Resistant	Resistant	No data	No data	Resistant
1243	GDC-0152	765898	Miscellaneous Antineoplastics	COLO 205	Colon	0.831739964783055	0.823392818576371	0.961840642435819	1.01471075353316	Resistant	Resistant	Resistant	Resistant	Resistant
1244	AEE-788	765949	Protein kinase inhibitor	COLO 205	Colon	0.761453842886515	0.848201580994102	0.664454615570093	0.719444823750909	Resistant	Resistant	Sensitive	Resistant	Not Stable
1245	ABT-199	766270	Bcl-2 Family Inhibitors	COLO 205	Colon	0.775117327849587	No data	0.688336817102562	0.702506430342459	Resistant	No data	Sensitive	Sensitive	Not Stable
1246	PHA-665752	766271	Protein kinase inhibitor	COLO 205	Colon	0.777512308199806	0.665017869363121	0.750043052445901	0.901667299149377	Resistant	Sensitive	Sensitive	Resistant	Not Stable
1247	AMG-208	766288	Protein kinase inhibitor	COLO 205	Colon	0.793931936830164	0.907154640267625	0.729192548119858	0.767782108313933	Resistant	Resistant	Sensitive	Sensitive	Not Stable
1248	PD 173074	766908	Protein kinase inhibitor	COLO 205	Colon	0.781972795998628	0.891920976702187	AUC not calculated	No data	Resistant	Resistant	Resistant	No data	Resistant
1249	Saridegib	767123	Miscellaneous Antineoplastics	COLO 205	Colon	0.815072336172495	0.946475867451832	0.788726256155046	AUC not calculated	Resistant	Resistant	Resistant	Resistant	Resistant
1250	Enzastaurin	767124	Protein kinase inhibitor	COLO 205	Colon	0.759371209620122	0.89569845178418	0.739936981092555	No data	Sensitive	Resistant	Resistant	No data	Not Stable
1251	BMN-673	767125	PARP inhibitors	COLO 205	Colon	0.777678876877465	0.666785593962469	0.654502679226964	0.699095139814587	Resistant	Sensitive	Sensitive	Resistant	Not Stable
1252	LEQ-506	767126	Miscellaneous Antineoplastics	COLO 205	Colon	0.867445126585811	0.795558113930681	0.735425450594604	0.746987912618661	Resistant	Resistant	Resistant	Sensitive	Not Stable
1253	Birinapant	767128	Miscellaneous Antineoplastics	COLO 205	Colon	0.757185711307969	0.763174256200671	0.67699142034137	0.713427927374111	Sensitive	Resistant	Sensitive	Sensitive	Not Stable
1254	BMN-673 enantiomer	767533	PARP inhibitors	COLO 205	Colon	0.83001007714342	0.856954512705166	0.767978892813362	AUC not calculated	Resistant	Resistant	Resistant	Resistant	Resistant
1255	I-BET-151	767599	Epigenetic targeted	COLO 205	Colon	0.4996038911182	0.699531804625796	0.776122574707437	No data	Sensitive	Resistant	Resistant	No data	Not Stable
1256	VX-944	767601	Miscellaneous Antineoplastics	COLO 205	Colon	0.443310176329243	0.513783993869192	0.516137232971122	0.848625956022566	Sensitive	Sensitive	Sensitive	Resistant	Not Stable
1257	LY-2940680	767896	Miscellaneous Antineoplastics	COLO 205	Colon	0.858635718417836	0.778648683337407	0.745551062507477	AUC not calculated	Resistant	Resistant	Resistant	Resistant	Resistant
1258	Rocilinostat	767952	Epigenetic targeted	COLO 205	Colon	0.711518554553142	0.812756806749036	0.745491774816785	0.729205623337377	Sensitive	Resistant	Resistant	Resistant	Not Stable
1259	EMD-1204831	767954	Protein kinase inhibitor	COLO 205	Colon	0.805358571166315	0.764197375829873	0.633665299233202	0.72504850342503	Resistant	Resistant	Sensitive	Sensitive	Not Stable
1260	SAR-402674	768112	Topoisomerase inhibitors	COLO 205	Colon	0.441144269658775	0.166800257590535	0.314467038881747	0.33204139476922	Resistant	Sensitive	Resistant	Resistant	Not Stable
1261	BAM7	768536	Bcl-2 Family Inhibitors	COLO 205	Colon	0.776977888627392	0.853161220465171	0.737448825741594	No data	Sensitive	Resistant	Sensitive	No data	Not Stable
1262	IDH1-Comp 301	768539	Miscellaneous Antineoplastics	COLO 205	Colon	AUC not calculated	0.745144584911774	0.762444937237223	0.767210980347992	Resistant	Sensitive	Resistant	Sensitive	Not Stable
1263	CEP-9722	768593	PARP inhibitors	COLO 205	Colon	0.765944246591626	0.794067354557867	0.734486986102109	0.747609871520149	Resistant	Resistant	Sensitive	Sensitive	Not Stable
1264	ARQ-621	771644	Miscellaneous Antineoplastics	COLO 205	Colon	0.470164800382802	0.412920927437808	0.565834988756507	0.886886524095353	Sensitive	Sensitive	Sensitive	Resistant	Not Stable
1265	SAR-125844	771652	Protein kinase inhibitor	COLO 205	Colon	0.842423942624106	0.742109428419721	0.768769337560816	No data	Resistant	Resistant	Resistant	No data	Resistant
1266	LY-2874455	771750	Protein kinase inhibitor	COLO 205	Colon	0.479056130354956	0.625718869958784	0.563385340203993	0.702820189037123	Sensitive	Resistant	Sensitive	Resistant	Not Stable
1267	CUDC-907	771751	Epigenetic targeted	COLO 205	Colon	0.310767958117419	No data	0.431818414254551	0.746606670501958	Sensitive	No data	Resistant	Resistant	Not Stable
1268	TAK-441	771858	Miscellaneous Antineoplastics	COLO 205	Colon	0.824120203291061	0.953112724874987	AUC not calculated	AUC not calculated	Resistant	Resistant	Resistant	Resistant	Resistant
1269	LY-2801653	772197	Protein kinase inhibitor	COLO 205	Colon	0.766634123698764	0.814945168953807	0.808256036417046	AUC not calculated	Resistant	Resistant	Resistant	Resistant	Resistant
1270	LY-2090314	772198	Protein kinase inhibitor	COLO 205	Colon	0.783051951429425	No data	No data	0.998260013065311	Resistant	No data	No data	Resistant	Resistant
1271	ARRY-520 Isomer A	772255	Miscellaneous Antineoplastics	COLO 205	Colon	0.290451534492099	0.467247577746186	0.406203376221141	0.300255669911757	Sensitive	Sensitive	Sensitive	Sensitive	Sensitive
1272	XL-888	772351	Miscellaneous Antineoplastics	COLO 205	Colon	0.418970852399354	No data	0.389572171526951	0.48771347735905	Sensitive	No data	Sensitive	Resistant	Not Stable
1273	IDH-C227	772564	Miscellaneous Antineoplastics	COLO 205	Colon	0.836174539405088	0.614370827144493	AUC not calculated	AUC not calculated	Resistant	Sensitive	Resistant	Resistant	Not Stable
1274	IDH-C35	773096	Miscellaneous Antineoplastics	COLO 205	Colon	0.832168289576909	0.678777342650592	AUC not calculated	0.96444336657757	Resistant	Sensitive	Resistant	Resistant	Not Stable
1275	LDHA Inhibitor-33	773174	Miscellaneous Antineoplastics	COLO 205	Colon	0.787829411218325	No data	0.754813697220957	0.72867842077617	Resistant	No data	Resistant	Sensitive	Not Stable
1276	AZD-2461	773230	PARP inhibitors	COLO 205	Colon	0.792824741069169	0.806186603507844	0.771831258717714	0.741050765078937	Resistant	Resistant	Resistant	Resistant	Resistant
1277	R-306465	773264	Epigenetic targeted	COLO 205	Colon	0.571088543344399	0.545590153066856	0.716778372464719	0.806853446096704	Resistant	Resistant	Resistant	Resistant	Resistant
1278	B-7100	773265	Miscellaneous Antineoplastics	COLO 205	Colon	0.566969932974946	0.563940299148595	0.535440753160306	0.691177015843994	Sensitive	Sensitive	Sensitive	Resistant	Not Stable
1279	I-BET-762	774829	Epigenetic targeted	COLO 205	Colon	0.663895481884473	0.714258474102546	0.738732012402064	AUC not calculated	Sensitive	Resistant	Resistant	Resistant	Not Stable
1280	LDHA Cmp 35	775018	Miscellaneous Antineoplastics	COLO 205	Colon	0.81864220453619	0.957467205097319	0.751658410593374	0.958156813630217	Resistant	Resistant	Sensitive	Resistant	Not Stable
1281	AMD-070	775637	Miscellaneous Antineoplastics	COLO 205	Colon	0.736102902982964	0.749759024411151	0.755325034041123	1.0058459542339	Sensitive	Sensitive	Resistant	Resistant	Not Stable
1282	PF-04449913	775772	Miscellaneous Antineoplastics	COLO 205	Colon	0.818109206076637	0.862494584195553	0.77929786958147	0.73381842502351	Resistant	Resistant	Resistant	Sensitive	Not Stable
1283	Telatinib	776017	Protein kinase inhibitor	COLO 205	Colon	0.820002719758625	0.808994566218989	0.586334036881794	0.534793746910367	Resistant	Resistant	Resistant	Resistant	Resistant
1284	CEP-32496	776043	Protein kinase inhibitor	COLO 205	Colon	0.457578278965952	0.618686020528462	0.621827022881809	0.743770091392578	Sensitive	Sensitive	Sensitive	Resistant	Not Stable
1285	AZD-1208	776066	Protein kinase inhibitor	COLO 205	Colon	0.700272947794574	0.763245617801942	0.728840724424955	AUC not calculated	Sensitive	Resistant	Sensitive	Resistant	Not Stable
1286	LDK-378	776422	Protein kinase inhibitor	COLO 205	Colon	0.59420719327231	0.588390710537684	0.754458845786731	0.88129930120861	Sensitive	Sensitive	Resistant	Resistant	Not Stable
1287	EXEL-7647	776762	Protein kinase inhibitor	COLO 205	Colon	0.737554957056307	0.705600687839248	0.688477028208505	No data	Resistant	Resistant	Sensitive	No data	Not Stable
1288	E-7438	777109	Epigenetic targeted	COLO 205	Colon	0.786280489135042	No data	No data	No data	Resistant	No data	No data	No data	Resistant
1289	Daporinad	777194	Protein kinase inhibitor	COLO 205	Colon	0.484673669901804	0.133934771643671	0.242522203913971	0.413797754582086	Sensitive	Sensitive	Sensitive	Resistant	Not Stable
1290	PFI-1	777448	Epigenetic targeted	COLO 205	Colon	0.679880145846101	0.748129358449567	0.772379917899305	No data	Sensitive	Resistant	Resistant	No data	Not Stable
1291	BIX-01294	777571	Epigenetic targeted	COLO 205	Colon	0.768642477812354	0.758371884428531	0.704976848427862	No data	Resistant	Resistant	Sensitive	No data	Not Stable
1292	AZD-6738	777638	Protein kinase inhibitor	COLO 205	Colon	0.806242371130978	0.767145688751379	0.749017529761914	0.716951693980085	Resistant	Resistant	Resistant	Resistant	Resistant
1293	LGK-974	777639	Miscellaneous Antineoplastics	COLO 205	Colon	0.784439807850599	No data	0.740314702565271	0.739360199091276	Resistant	No data	Sensitive	Resistant	Not Stable
1294	BRD-4770	777671	Epigenetic targeted	COLO 205	Colon	0.742805941609029	0.774416177068002	0.722178734283421	0.781403989973684	Resistant	Resistant	Sensitive	Resistant	Not Stable
1295	VE-822	777718	Protein kinase inhibitor	COLO 205	Colon	0.74758465429667	0.520006566484931	0.74162579169917	No data	Resistant	Sensitive	Resistant	No data	Not Stable
1296	TABRECTA	777878	Protein kinase inhibitor	COLO 205	Colon	0.83951780142708	0.926005275538125	AUC not calculated	AUC not calculated	Resistant	Resistant	Resistant	Resistant	Resistant
1297	Defactinib	778364	Protein kinase inhibitor	COLO 205	Colon	0.686358024913904	0.751793820133076	AUC not calculated	0.776968805150317	Sensitive	Resistant	Resistant	Resistant	Not Stable
1298	EPZ-5676	778365	Epigenetic targeted	COLO 205	Colon	0.768111551990831	0.871413413695585	AUC not calculated	No data	Sensitive	Resistant	Resistant	No data	Not Stable
1299	EXEL-2280	778366	Protein kinase inhibitor	COLO 205	Colon	0.367025625498495	0.382597885461727	0.469967427135705	0.469323168654751	Sensitive	Sensitive	Sensitive	Resistant	Not Stable
1300	OTX-015	778747	Epigenetic targeted	COLO 205	Colon	0.524977068055118	0.667039913133564	0.790204292354678	0.464850240710419	Sensitive	Resistant	Resistant	Sensitive	Not Stable
1301	Osimertinib	779217	Protein kinase inhibitor	COLO 205	Colon	0.715198062801433	0.731868803950945	No data	No data	Resistant	Resistant	No data	No data	Resistant
1302	CEP-28122	779218	Protein kinase inhibitor	COLO 205	Colon	0.693832950927251	0.915514435488294	0.730404000076842	0.728418785860576	Sensitive	Resistant	Sensitive	Resistant	Not Stable
1303	RG-7388	779404	Miscellaneous Antineoplastics	COLO 205	Colon	0.731358491820115	0.552742073161593	0.772096482389927	No data	Sensitive	Sensitive	Resistant	No data	Not Stable
1304	CO-1686	779405	Protein kinase inhibitor	COLO 205	Colon	0.676397224700784	0.784823217405718	0.71684441264289	No data	Sensitive	Resistant	Sensitive	No data	Not Stable
1305	GNE-617	779407	Miscellaneous Antineoplastics	COLO 205	Colon	0.542554398086684	0.212498321642084	0.239094870298694	0.226485622211659	Sensitive	Sensitive	Sensitive	Sensitive	Sensitive
1306	Deltarasin	779408	Miscellaneous Antineoplastics	COLO 205	Colon	0.734807120140336	0.715346164264146	No data	No data	Resistant	Resistant	No data	No data	Resistant
1307	PD183805	780019	Protein kinase inhibitor	COLO 205	Colon	0.716334765137877	0.788426974893585	AUC not calculated	AUC not calculated	Resistant	Resistant	Resistant	Resistant	Resistant
1308	GSK-126	780041	Epigenetic targeted	COLO 205	Colon	0.769528664705054	0.888130584334556	0.778387631827772	AUC not calculated	Resistant	Resistant	Resistant	Resistant	Resistant
1309	EPZ-004777	780043	Epigenetic targeted	COLO 205	Colon	0.87488011433928	No data	0.79118372159671	AUC not calculated	Resistant	No data	Resistant	Resistant	Resistant
1310	PF-06463922	780108	Protein kinase inhibitor	COLO 205	Colon	0.711030323237643	0.811945090786705	0.787796575001391	No data	Sensitive	Resistant	Resistant	No data	Not Stable
1311	AZD-6738	780249	Protein kinase inhibitor	COLO 205	Colon	0.743015721783338	0.789881246199553	0.732552061263245	0.72235542440388	Resistant	Resistant	Resistant	Resistant	Resistant
1312	AZD-6738 ( R,S-isomer)	780250	Protein kinase inhibitor	COLO 205	Colon	0.733972780078402	0.820464869300125	0.758726924308803	0.719869297037845	Resistant	Resistant	Resistant	Resistant	Resistant
1313	AZ-505	780404	Epigenetic targeted	COLO 205	Colon	0.755740004139219	0.759288676155187	0.737402018033295	0.752256718914869	Sensitive	Sensitive	Resistant	Resistant	Not Stable
1314	maritoclax	781008	Bcl-2 Family Inhibitors	COLO 205	Colon	0.644440939673828	0.772300196073108	0.658425218189664	0.665536570641186	Sensitive	Resistant	Sensitive	Resistant	Not Stable
1315	MI-773	781009	Miscellaneous Antineoplastics	COLO 205	Colon	0.723497833859633	AUC not calculated	0.758183447914344	No data	Sensitive	Resistant	Resistant	No data	Not Stable
1316	BAY-87-2243	781016	Miscellaneous Antineoplastics	COLO 205	Colon	0.585423022320062	0.73703690573104	0.216587636624653	0.456761506002644	Sensitive	Resistant	Sensitive	Resistant	Not Stable
1317	CEP-37440	781148	Protein kinase inhibitor	COLO 205	Colon	0.572988811251165	0.6851056311903	0.778581908393653	No data	Sensitive	Resistant	Resistant	No data	Not Stable
1318	AGI-6780	781409	Miscellaneous Antineoplastics	COLO 205	Colon	0.77658235289611	0.805055161564417	AUC not calculated	0.690285052091726	Resistant	Resistant	Resistant	Sensitive	Not Stable
1319	CUDC-427	781468	Miscellaneous Antineoplastics	COLO 205	Colon	0.803722340886855	No data	No data	No data	Resistant	No data	No data	No data	Resistant
1320	BMS-833923	781469	Miscellaneous Antineoplastics	COLO 205	Colon	0.742445409338527	0.704261561970568	No data	No data	Resistant	Sensitive	No data	No data	Not Stable
1321	AMG-232	781515	Miscellaneous Antineoplastics	COLO 205	Colon	0.771106533808078	0.852350716235486	0.408455771698932	0.772419193069622	Resistant	Resistant	Sensitive	Resistant	Not Stable
1322	JNJ-42756493	781556	Protein kinase inhibitor	COLO 205	Colon	0.751173429938263	0.874885611852867	0.725559271865246	0.974950120047266	Resistant	Resistant	Resistant	Resistant	Resistant
1323	ningetinib	781652	Protein kinase inhibitor	COLO 205	Colon	0.760539714938804	0.839925226134676	0.721832466931858	AUC not calculated	Resistant	Resistant	Sensitive	Resistant	Not Stable
1324	Volitinib	782121	Protein kinase inhibitor	COLO 205	Colon	0.780475667885705	No data	0.799058044350057	0.726326702123789	Resistant	No data	Resistant	Resistant	Resistant
1325	CX-5461	782164	Miscellaneous Antineoplastics	COLO 205	Colon	0.629882735765458	0.454122056741631	0.622143743931009	0.859788375034971	Sensitive	Sensitive	Resistant	Resistant	Not Stable
1326	CPI-169	782310	Epigenetic targeted	COLO 205	Colon	0.806207321432903	No data	AUC not calculated	0.985175323112626	Resistant	No data	Resistant	Resistant	Resistant
1327	CH-5183284	782363	Protein kinase inhibitor	COLO 205	Colon	0.719100633617772	0.806894673014585	0.7104279036211	0.796550574714317	Sensitive	Resistant	Sensitive	Resistant	Not Stable
1328	Defactinib	782549	Protein kinase inhibitor	COLO 205	Colon	0.657927221325583	0.896415643145021	0.776780004374031	0.964231629403297	Sensitive	Resistant	Resistant	Resistant	Not Stable
1329	cs-1730	782763	Epigenetic targeted	COLO 205	Colon	0.413907595944899	0.615192933833089	0.720150290617675	0.82766556880796	Sensitive	Resistant	Resistant	Resistant	Not Stable
1330	VS-4718	783102	Protein kinase inhibitor	COLO 205	Colon	0.484031048741071	0.752663572300829	0.820425629706769	0.90764446306691	Sensitive	Resistant	Resistant	Resistant	Not Stable
1331	E-7449	783107	PARP inhibitors	COLO 205	Colon	0.71301852862092	0.80269125688333	0.753314371587012	0.745281965333923	Sensitive	Resistant	Resistant	Resistant	Not Stable
1332	JNJ-26483327	783249	Protein kinase inhibitor	COLO 205	Colon	0.737561196659514	No data	AUC not calculated	AUC not calculated	Resistant	No data	Resistant	Resistant	Resistant
1333	Poziotinib	783296	Protein kinase inhibitor	COLO 205	Colon	0.72115059156585	0.844914856173045	0.728684399571842	0.759276751850193	Resistant	Resistant	Resistant	Resistant	Resistant
1334	EPZ-5687	783332	Epigenetic targeted	COLO 205	Colon	0.781510667088272	0.816067610931576	0.708350259425336	No data	Resistant	Resistant	Sensitive	No data	Not Stable
1335	SGI-1027	783333	Epigenetic targeted	COLO 205	Colon	0.702327827426233	0.740517443787467	0.684285581006796	0.67850010486449	Sensitive	Resistant	Sensitive	Sensitive	Not Stable
1336	RG-108	783334	Epigenetic targeted	COLO 205	Colon	0.959734598916817	-0.168673645138889	AUC not calculated	AUC not calculated	Resistant	Sensitive	Resistant	Resistant	Not Stable
1337	IM-25	783360	Epigenetic targeted	COLO 205	Colon	AUC not calculated	No data	0.740241726810228	AUC not calculated	Resistant	No data	Sensitive	Resistant	Not Stable
1338	CB-839	783415	Miscellaneous Antineoplastics	COLO 205	Colon	0.749383247120712	0.70723350564515	AUC not calculated	1.73252163300286	Resistant	Resistant	Resistant	Resistant	Resistant
1339	pyridoclax	783916	Bcl-2 Family Inhibitors	COLO 205	Colon	0.788367758452732	0.851261977265576	0.770072982231988	0.732711786589015	Resistant	Resistant	Resistant	Sensitive	Not Stable
1340	GSK-2879552	783917	Epigenetic targeted	COLO 205	Colon	0.73497345807636	0.804792233176066	AUC not calculated	No data	Sensitive	Resistant	Resistant	No data	Not Stable
1341	P-1446	784284	Protein kinase inhibitor	COLO 205	Colon	0.766956967644781	0.866513493588157	0.632588992830034	0.721841128129563	Sensitive	Resistant	Sensitive	Sensitive	Not Stable
1342	Altiratinib	784590	Protein kinase inhibitor	COLO 205	Colon	0.737607471472892	0.563142789005028	0.684174601059457	0.761756145372197	Sensitive	Sensitive	Sensitive	Resistant	Not Stable
1343	A-1210477	784817	Bcl-2 Family Inhibitors	COLO 205	Colon	0.748012772408165	0.651417864483502	0.568057570980703	No data	Resistant	Sensitive	Sensitive	No data	Not Stable
1344	CPI-0610	784856	Epigenetic targeted	COLO 205	Colon	0.629386230106064	0.711078229478318	0.732035257961703	AUC not calculated	Sensitive	Resistant	Resistant	Resistant	Not Stable
1345	EPZ-015666	785299	Epigenetic targeted	COLO 205	Colon	0.740689476884927	0.7293778030829	0.776251834797957	No data	Sensitive	Resistant	Resistant	No data	Not Stable
1346	BLU-9931	785300	Protein kinase inhibitor	COLO 205	Colon	0.709091679900836	0.773237849119553	AUC not calculated	0.820985827612943	Sensitive	Resistant	Resistant	Resistant	Not Stable
1347	Bet-BAY-002	785345	Epigenetic targeted	COLO 205	Colon	0.557755301704643	0.732574402898295	0.662762320990509	AUC not calculated	Sensitive	Resistant	Sensitive	Resistant	Not Stable
1348	RX-3117	785657	Epigenetic targeted	COLO 205	Colon	0.672398736265613	0.738955652142881	0.664893287518747	0.778090304971933	Sensitive	Sensitive	Sensitive	Resistant	Not Stable
1349	BAY-1217389	787026	Miscellaneous Antineoplastics	COLO 205	Colon	0.490716750367592	0.423937400654242	0.332191473824279	0.426790483680321	Sensitive	Sensitive	Sensitive	Sensitive	Sensitive
1350	EGF-816	787027	Protein kinase inhibitor	COLO 205	Colon	0.750667474870993	0.781065774454153	0.74647195715199	0.977298166419987	Resistant	Resistant	Resistant	Resistant	Resistant
1351	AZD-3965	787047	Miscellaneous Antineoplastics	COLO 205	Colon	0.804787590529607	AUC not calculated	0.761903991018357	No data	Resistant	Resistant	Resistant	No data	Resistant
1352	azd5582	787048	Miscellaneous Antineoplastics	COLO 205	Colon	0.714218723972169	0.651159384238779	0.587035112077724	0.976575222732933	Resistant	Sensitive	Sensitive	Resistant	Not Stable
1353	SR 9243	787081	Miscellaneous Antineoplastics	COLO 205	Colon	0.804010655785613	No data	AUC not calculated	0.995716468242832	Resistant	No data	Resistant	Resistant	Resistant
1354	Lomeguatrib	787251	Epigenetic targeted	COLO 205	Colon	0.809212543897304	0.82951473642256	0.714593044181521	0.799666186284619	Resistant	Resistant	Sensitive	Resistant	Not Stable
1355	TAE-226	787252	Protein kinase inhibitor	COLO 205	Colon	0.484538749871368	0.714978338148353	0.714485627278997	0.910576526616723	Sensitive	Resistant	Resistant	Resistant	Not Stable
1356	PT-2385	787312	Other targeted	COLO 205	Colon	0.79974830128043	No data	0.716186034139612	0.656088273089288	Resistant	No data	Sensitive	Sensitive	Not Stable
1357	brigatinib	787457	Protein kinase inhibitor	COLO 205	Colon	0.582140599345924	0.756880303685955	No data	No data	Sensitive	Sensitive	No data	No data	Sensitive
1358	Sabutoclax	787780	Bcl-2 Family Inhibitors	COLO 205	Colon	0.632297006759159	0.737733759875544	0.659761309767716	No data	Resistant	Resistant	Resistant	No data	Resistant
1359	gilteritinib	787846	Protein kinase inhibitor	COLO 205	Colon	0.674605507386925	0.617394297507364	0.65358858878005	0.810526281860652	Sensitive	Resistant	Sensitive	Resistant	Not Stable
1360	UMI-77	787960	Bcl-2 Family Inhibitors	COLO 205	Colon	0.777579181938227	0.830242540528867	AUC not calculated	AUC not calculated	Resistant	Resistant	Resistant	Resistant	Resistant
1361	KU-55933	787962	Protein kinase inhibitor	COLO 205	Colon	0.792638053841541	0.789741551951708	0.775232261572611	0.74047855554232	Resistant	Resistant	Resistant	Sensitive	Not Stable
1362	AZD-3759	788121	Protein kinase inhibitor	COLO 205	Colon	0.775508209216453	0.800288767077302	AUC not calculated	AUC not calculated	Resistant	Resistant	Resistant	Resistant	Resistant
1363	PF-06747775	788365	Protein kinase inhibitor	COLO 205	Colon	0.7691454559339	No data	0.744219816672181	0.7775870409383	Resistant	No data	Sensitive	Resistant	Not Stable
1364	METHOTREXATE	740	Antimetabolites	DU-145	Prostate	0.381990548594535	No data	0.457312344819099	0.6390435201401	Sensitive	No data	Sensitive	Resistant	Not Stable
1365	6-THIOGUANINE	752	Antimetabolites	DU-145	Prostate	0.651170139697811	0.589731411350002	0.656668415585957	0.787228717827381	Sensitive	Sensitive	Sensitive	Resistant	Not Stable
1366	6-MERCAPTOPURINE	755	Antimetabolites	DU-145	Prostate	0.70315903153182	0.648349716557184	0.741593695203842	AUC not calculated	Sensitive	Sensitive	Resistant	Resistant	Not Stable
1367	Allopurinol	1390	Antimetabolites	DU-145	Prostate	0.779335465616956	No data	AUC not calculated	0.809301120701629	Resistant	No data	Resistant	Resistant	Resistant
1368	Actinomycin D	3053	Miscellaneous Antineoplastics	DU-145	Prostate	0.38804628430371	0.351977630967608	0.316809190743059	No data	Resistant	Resistant	Resistant	No data	Resistant
1369	Mithramycin	24559	Miscellaneous Antineoplastics	DU-145	Prostate	0.520646659285783	0.477891536331362	0.460361347557683	0.234093838844392	Resistant	Resistant	Sensitive	Sensitive	Not Stable
1370	Mitomycin	26980	Alkylating Agents	DU-145	Prostate	0.533188259239661	0.419836460232067	0.451909800186845	0.50059507436454	Sensitive	Sensitive	Sensitive	Resistant	Not Stable
1371	Floxuridine	27640	Antimetabolites	DU-145	Prostate	0.622229890252798	0.619937170470336	0.443579387656964	0.727863019177472	Sensitive	Sensitive	Sensitive	Resistant	Not Stable
1372	Hydroxyurea	32065	Alkylating Agents	DU-145	Prostate	0.794241614623787	0.924111009522126	0.720802972191835	0.80375458979449	Sensitive	Resistant	Resistant	Resistant	Not Stable
1373	Uracil mustard	34462	Alkylating Agents	DU-145	Prostate	0.771863427580248	0.71894478411896	0.758534125413559	0.777678359113001	Sensitive	Resistant	Resistant	Sensitive	Not Stable
1374	DACARBAZINE	45388	Alkylating Agents	DU-145	Prostate	0.795104151144984	0.675553556254815	0.715194170532852	No data	Resistant	Sensitive	Sensitive	No data	Not Stable
1375	Cytarabine	63878	Antimetabolites	DU-145	Prostate	0.701533566319316	0.54752867053975	0.604403297361498	0.714186714236868	Sensitive	Sensitive	Sensitive	Resistant	Not Stable
1376	Vincristine	67574	Antimicrotubule Agents	DU-145	Prostate	0.366649201022116	0.347161262200626	0.401938278896065	0.469722843526189	Sensitive	Sensitive	Sensitive	Resistant	Not Stable
1377	tfdu	75520	Antimetabolites	DU-145	Prostate	0.736210943645604	0.746087670053791	0.605379196093627	0.781897235874454	Resistant	Resistant	Sensitive	Resistant	Not Stable
1378	Procarbazine	77213	Alkylating Agents	DU-145	Prostate	0.96	0.904183225002632	AUC not calculated	No data	Resistant	Resistant	Resistant	No data	Resistant
1379	AZACITIDINE	102816	Epigenetic targeted	DU-145	Prostate	0.599793183821496	0.628023999933515	0.591019881902879	0.925170936802339	Sensitive	Sensitive	Sensitive	Resistant	Not Stable
1380	Cladribine	105014	Antimetabolites	DU-145	Prostate	0.73566593844115	0.590815257976535	0.57037017946977	0.447569679209103	Resistant	Sensitive	Sensitive	Sensitive	Not Stable
1381	Fludarabine	118218	Antimetabolites	DU-145	Prostate	0.810413569616658	0.754177124392061	0.712977843383889	No data	Resistant	Sensitive	Sensitive	No data	Not Stable
1382	Teniposide	122819	Topoisomerase inhibitors	DU-145	Prostate	0.60063238956853	0.475435577213324	0.379519546863498	0.411934532916354	Sensitive	Sensitive	Sensitive	Sensitive	Sensitive
1383	Doxorubicin	123127	Topoisomerase inhibitors	DU-145	Prostate	0.505794132834973	0.538878946261646	0.399199193899504	0.353146551817034	Resistant	Resistant	Sensitive	Sensitive	Not Stable
1384	Paclitaxel	125973	Antimicrotubule Agents	DU-145	Prostate	0.328824395650099	0.271651474819911	0.249423555959546	0.369223567283314	Sensitive	Sensitive	Sensitive	Sensitive	Sensitive
1385	DECITABINE	127716	Epigenetic targeted	DU-145	Prostate	0.753414048314093	0.608497810974283	0.527523207841556	No data	Sensitive	Sensitive	Sensitive	No data	Sensitive
1386	Bendamustine	138783	Alkylating Agents	DU-145	Prostate	0.797229745905246	No data	AUC not calculated	0.935751394109694	Resistant	No data	Resistant	Resistant	Resistant
1387	Etoposide	141540	Topoisomerase inhibitors	DU-145	Prostate	0.678556721787907	0.741337425109001	0.535190607810978	0.545253180119961	Sensitive	Resistant	Sensitive	Sensitive	Not Stable
1388	PENTOSTATIN	218321	Antimetabolites	DU-145	Prostate	0.834179120212982	No data	0.784902175852884	0.788537286509816	Resistant	No data	Resistant	Sensitive	Not Stable
1389	Fludarabine	312887	Antimetabolites	DU-145	Prostate	0.787614620764804	0.953227413819774	No data	0.655635844759788	Sensitive	Resistant	No data	Sensitive	Not Stable
1390	Tanespimycin	330507	Miscellaneous Antineoplastics	DU-145	Prostate	0.499631066859163	0.486853850733344	0.398698694741639	0.548598436367895	Sensitive	Resistant	Sensitive	Resistant	Not Stable
1391	Temozolomide	362856	Alkylating Agents	DU-145	Prostate	0.959432469623634	0.724450855679227	0.581635489144914	AUC not calculated	Resistant	Sensitive	Sensitive	Resistant	Not Stable
1392	Clofarabine	606869	Antimetabolites	DU-145	Prostate	0.605330724207159	0.617998646152406	0.512044824451853	0.439830661379267	Sensitive	Sensitive	Sensitive	Sensitive	Sensitive
1393	Topotecan	609699	Topoisomerase inhibitors	DU-145	Prostate	0.455871170546716	0.428745246836984	0.35821696840649	0.253012447114145	Sensitive	Resistant	Sensitive	Sensitive	Not Stable
1394	Gemcitabine	613327	Antimetabolites	DU-145	Prostate	0.500373163861076	0.175325505981804	0.353556525368401	0.148263377487496	Sensitive	Sensitive	Sensitive	Sensitive	Sensitive
1395	O-6-Benzylguanine	637037	Epigenetic targeted	DU-145	Prostate	0.783586177459257	0.712972136610785	0.727696573329293	No data	Resistant	Sensitive	Sensitive	No data	Not Stable
1396	Raltitrexed	639186	Antimetabolites	DU-145	Prostate	0.660834013845942	0.926410629245314	0.34394769517715	No data	Sensitive	Resistant	Sensitive	No data	Not Stable
1397	Perifosine	639966	Protein kinase inhibitor	DU-145	Prostate	0.780344113320556	0.769459376903697	0.706778183028381	0.488189326661629	Resistant	Resistant	Sensitive	Sensitive	Not Stable
1398	7-Ethyl-10-hydroxycamptothecin	673596	Topoisomerase inhibitors	DU-145	Prostate	0.233167974474142	0.204984667899354	0.23980643124755	0.131632110946032	Sensitive	Sensitive	Sensitive	Sensitive	Sensitive
1399	Temsirolimus	683864	Protein kinase inhibitor	DU-145	Prostate	0.548911981557438	0.606254442903658	No data	0.29937247081068	Resistant	Resistant	No data	Sensitive	Not Stable
1400	AMINOFLAVONE	686288	Miscellaneous Antineoplastics	DU-145	Prostate	0.740315638046036	0.955898850855458	0.686449676419973	0.696520354230461	Resistant	Resistant	Sensitive	Resistant	Not Stable
1401	XK-469	698215	Topoisomerase inhibitors	DU-145	Prostate	0.842403957885761	0.773741392507788	0.71702626791921	0.799781745777608	Resistant	Resistant	Sensitive	Resistant	Not Stable
1402	Seliciclib	701554	Protein kinase inhibitor	DU-145	Prostate	0.76023508413715	0.790583029740001	No data	0.668979835843369	Sensitive	Resistant	No data	Sensitive	Not Stable
1403	Vorinostat	701852	Epigenetic targeted	DU-145	Prostate	0.647330485712768	0.627833075815325	0.70069531370473	0.551109125025736	Sensitive	Sensitive	Sensitive	Sensitive	Sensitive
1404	Estramustine	702294	Alkylating Agents	DU-145	Prostate	0.80748311137974	0.76223574602827	AUC not calculated	0.964920149566043	Resistant	Resistant	Resistant	Resistant	Resistant
1405	Alvespimycin	707545	Miscellaneous Antineoplastics	DU-145	Prostate	0.478286721840809	0.301130596928161	0.376942447551643	0.466159711519112	Sensitive	Sensitive	Sensitive	Resistant	Not Stable
1406	Capecitabine	712807	Antimetabolites	DU-145	Prostate	0.829284162557605	0.943284109090621	0.640198919365165	No data	Resistant	Resistant	Sensitive	No data	Not Stable
1407	Gefitinib	715055	Protein kinase inhibitor	DU-145	Prostate	0.684943888670043	0.841324156371572	0.68881770977369	0.68663307742305	Sensitive	Resistant	Sensitive	Sensitive	Not Stable
1408	Erlotinib	718781	Protein kinase inhibitor	DU-145	Prostate	0.657492237797865	0.819003179947955	0.625402977003647	0.349923648665924	Sensitive	Resistant	Sensitive	Sensitive	Not Stable
1409	Zoledronate	721517	Antimetabolites	DU-145	Prostate	0.829686519121199	0.720565149181776	0.7918402030399	No data	Resistant	Resistant	Resistant	No data	Resistant
1410	Dasatinib	732517	Protein kinase inhibitor	DU-145	Prostate	0.498795241860643	0.5234832733558	0.467205739259533	0.330144402368887	Sensitive	Sensitive	Sensitive	Sensitive	Sensitive
1411	Everolimus	733504	Protein kinase inhibitor	DU-145	Prostate	0.51679533967666	0.242665085962643	No data	0.441923275676106	Resistant	Sensitive	No data	Sensitive	Not Stable
1412	Pazopanib	737754	Protein kinase inhibitor	DU-145	Prostate	0.792146436863451	0.849284106422861	0.747079095812102	0.957208963426267	Resistant	Resistant	Sensitive	Resistant	Not Stable
1413	Imatinib	743414	Protein kinase inhibitor	DU-145	Prostate	0.791614444787075	0.90727818296161	0.64169747934083	0.965567660320072	Resistant	Resistant	Sensitive	Resistant	Not Stable
1414	Lapatinib	745750	Protein kinase inhibitor	DU-145	Prostate	0.706085972842489	0.740186531650408	0.708192376994309	0.301964150127595	Sensitive	Resistant	Sensitive	Sensitive	Not Stable
1415	Nilotinib	747599	Protein kinase inhibitor	DU-145	Prostate	0.852000374555913	0.745453050793105	0.748172387555518	No data	Resistant	Resistant	Resistant	No data	Resistant
1416	Sorafenib	747971	Protein kinase inhibitor	DU-145	Prostate	0.744571389101338	0.745361094349835	0.693351574217696	AUC not calculated	Resistant	Sensitive	Sensitive	Resistant	Not Stable
1417	Sunitinib	750690	Protein kinase inhibitor	DU-145	Prostate	0.717050905716863	0.70530719311147	0.680451720302524	0.575262366500657	Resistant	Resistant	Sensitive	Sensitive	Not Stable
1418	Afatinib	750691	Protein kinase inhibitor	DU-145	Prostate	0.544478175405151	0.496554480347269	0.602185396315386	No data	Sensitive	Sensitive	Sensitive	No data	Sensitive
1419	Veliparib	752840	PARP inhibitors	DU-145	Prostate	0.805576727523106	AUC not calculated	0.789542066152394	No data	Resistant	Resistant	Resistant	No data	Resistant
1420	Olaparib	753686	PARP inhibitors	DU-145	Prostate	0.813700242635657	0.834517005115132	0.7162873815777	AUC not calculated	Resistant	Resistant	Sensitive	Resistant	Not Stable
1421	AMG-458	754346	Protein kinase inhibitor	DU-145	Prostate	0.793475988880624	0.870705257045302	0.722010516704605	0.563911598573726	Resistant	Resistant	Sensitive	Sensitive	Not Stable
1422	Amuvatinib	754349	Protein kinase inhibitor	DU-145	Prostate	0.790081203808695	0.740745039474392	0.6446472503241	0.748209771140813	Resistant	Sensitive	Sensitive	Resistant	Not Stable
1423	Adavosertib	754352	Protein kinase inhibitor	DU-145	Prostate	0.599930917195754	0.536172357442845	0.511034697527622	0.42660108213886	Sensitive	Sensitive	Sensitive	Sensitive	Sensitive
1424	PF-562271	754356	Protein kinase inhibitor	DU-145	Prostate	0.734446027179942	0.746338902093569	0.714546821274487	0.842690028874605	Resistant	Resistant	Resistant	Resistant	Resistant
1425	TDP-665759	754358	Miscellaneous Antineoplastics	DU-145	Prostate	0.731723192206537	0.751935180432438	No data	0.663235157673764	Resistant	Resistant	No data	Sensitive	Not Stable
1426	AEG-40730	754359	Miscellaneous Antineoplastics	DU-145	Prostate	0.707294612487307	No data	0.670128071377484	0.605949478414644	Resistant	No data	Sensitive	Sensitive	Not Stable
1427	MI-219	754360	Miscellaneous Antineoplastics	DU-145	Prostate	0.793589846668105	No data	0.76764083945348	0.691607172419348	Resistant	No data	Resistant	Sensitive	Not Stable
1428	Astex FGF inhibitor	754361	Protein kinase inhibitor	DU-145	Prostate	0.770227561477184	0.70778623233624	0.697937245703538	0.475926388325565	Resistant	Resistant	Sensitive	Sensitive	Not Stable
1429	Pemetrexed	755384	Antimetabolites	DU-145	Prostate	0.741076033891721	AUC not calculated	0.516748113682022	0.641368586430531	Resistant	Resistant	Sensitive	Sensitive	Not Stable
1430	Masitinib	755400	Protein kinase inhibitor	DU-145	Prostate	0.830408148689937	0.685079514935663	0.774185894232285	0.697712032552152	Resistant	Sensitive	Resistant	Sensitive	Not Stable
1431	Foretinib	755775	Protein kinase inhibitor	DU-145	Prostate	0.666315544371914	0.680784913603689	0.625854720651244	0.560256635478521	Sensitive	Resistant	Sensitive	Resistant	Not Stable
1432	PF-03084014 diastereomer 1	755926	Proteasome inhibitors	DU-145	Prostate	0.789540524316022	0.792958775200924	0.723853213059782	0.511894993921745	Resistant	Resistant	Sensitive	Sensitive	Not Stable
1433	WZ-4002	755927	Protein kinase inhibitor	DU-145	Prostate	0.659808531675626	0.659550596358979	0.679308602375497	0.408199666994689	Sensitive	Sensitive	Sensitive	Sensitive	Sensitive
1434	Lenvatinib	755980	Protein kinase inhibitor	DU-145	Prostate	0.769057613253516	0.724754982708142	0.819656217438861	No data	Sensitive	Resistant	Resistant	No data	Not Stable
1435	Semagacestat	755982	Proteasome inhibitors	DU-145	Prostate	0.825560808615388	No data	0.67977225020092	0.571172902445568	Resistant	No data	Sensitive	Sensitive	Not Stable
1436	Vismodegib	755986	Protein kinase inhibitor	DU-145	Prostate	0.7963770265595	0.796117889275125	AUC not calculated	AUC not calculated	Resistant	Resistant	Resistant	Resistant	Resistant
1437	Entinostat	756642	Epigenetic targeted	DU-145	Prostate	0.705441065588936	0.543374275396503	0.700085711432507	0.505529825808112	Resistant	Sensitive	Resistant	Sensitive	Not Stable
1438	Rucaparib	756644	PARP inhibitors	DU-145	Prostate	0.801498625172839	No data	0.751028899896982	0.765449851392711	Resistant	No data	Sensitive	Resistant	Not Stable
1439	Crizotinib	756645	Protein kinase inhibitor	DU-145	Prostate	0.738387654473867	0.795305119023658	0.712468309558315	0.644978103266772	Resistant	Resistant	Sensitive	Sensitive	Not Stable
1440	Quizartinib	756647	Protein kinase inhibitor	DU-145	Prostate	0.767287755859336	0.921807957408099	0.775253111018276	0.788111372333895	Resistant	Resistant	Resistant	Resistant	Resistant
1441	SB-431542	756649	Protein kinase inhibitor	DU-145	Prostate	0.821440243197871	0.723083858377058	0.745730113105036	No data	Resistant	Resistant	Sensitive	No data	Not Stable
1442	RO-4929097	756650	Proteasome inhibitors	DU-145	Prostate	0.819645239494184	0.741469644788167	AUC not calculated	0.491796685723815	Resistant	Resistant	Resistant	Sensitive	Not Stable
1443	Custom Peptide 835899	756651	Protein kinase inhibitor	DU-145	Prostate	0.734326955274582	0.890948699633367	0.652089047553568	No data	Sensitive	Resistant	Sensitive	No data	Not Stable
1444	Linsitinib	756652	Protein kinase inhibitor	DU-145	Prostate	0.76992563897338	No data	0.693209551696326	0.588653392455835	Resistant	No data	Sensitive	Sensitive	Not Stable
1445	SB-239063	756653	Protein kinase inhibitor	DU-145	Prostate	0.79013581126381	No data	No data	0.563668840641526	Resistant	No data	No data	Sensitive	Not Stable
1446	Bortezomib	756655	Proteasome inhibitors	DU-145	Prostate	0.138626487250169	0.441027261237873	0.342258097896387	0.532896667345346	Sensitive	Resistant	Resistant	Resistant	Not Stable
1447	MK-2206	756656	Protein kinase inhibitor	DU-145	Prostate	0.749687535876561	0.774056132163045	0.692378534122562	0.516612203393347	Resistant	Resistant	Sensitive	Sensitive	Not Stable
1448	Intedanib	756659	Protein kinase inhibitor	DU-145	Prostate	0.782903343838963	0.683097812252903	0.712461412689089	0.81719289832483	Resistant	Resistant	Sensitive	Resistant	Not Stable
1449	sr 13654	756662	Protein kinase inhibitor	DU-145	Prostate	0.733795520807682	No data	0.648504936601769	AUC not calculated	Resistant	No data	Sensitive	Resistant	Not Stable
1450	Obatoclax	756663	Bcl-2 Family Inhibitors	DU-145	Prostate	0.538996743886969	0.591735779964806	0.491504007480182	0.538807025810522	Sensitive	Resistant	Sensitive	Sensitive	Not Stable
1451	NU-6027	756874	Protein kinase inhibitor	DU-145	Prostate	0.802150227415898	0.773257093087248	0.73692922662513	0.783353085828921	Resistant	Resistant	Sensitive	Resistant	Not Stable
1452	(+/-)-Nutlin-3	756875	Miscellaneous Antineoplastics	DU-145	Prostate	0.797757949033789	0.87183453702322	0.756210044063698	0.798720059384605	Resistant	Resistant	Resistant	Resistant	Resistant
1453	(-)-Nutlin-3	756876	Miscellaneous Antineoplastics	DU-145	Prostate	0.823859496899136	0.804377322441222	AUC not calculated	0.486271476460774	Resistant	Resistant	Resistant	Sensitive	Not Stable
1454	Lificguat	756879	Miscellaneous Antineoplastics	DU-145	Prostate	0.780893663000011	0.967673055535995	0.754083059643983	No data	Resistant	Resistant	Resistant	No data	Resistant
1455	Salinomycin	757437	Miscellaneous Antineoplastics	DU-145	Prostate	0.675340167092875	0.771537479928475	0.453019527586598	0.569292898441195	Resistant	Resistant	Sensitive	Resistant	Not Stable
1456	Neratinib	757439	Protein kinase inhibitor	DU-145	Prostate	0.477267069959252	0.536722390601435	0.526831683368251	0.300188362257051	Sensitive	Sensitive	Sensitive	Sensitive	Sensitive
1457	Axitinib	757441	Protein kinase inhibitor	DU-145	Prostate	0.76978931915575	0.798707615926747	0.739788625380904	No data	Resistant	Resistant	Resistant	No data	Resistant
1458	Sapitinib	758005	Protein kinase inhibitor	DU-145	Prostate	0.676177008399706	0.843434964745426	0.396549112224058	0.303541938482442	Sensitive	Resistant	Sensitive	Sensitive	Not Stable
1459	Tivantinib	758242	Protein kinase inhibitor	DU-145	Prostate	0.698128167754639	0.699136677450043	0.672473135861591	0.712763738857568	Resistant	Resistant	Sensitive	Resistant	Not Stable
1460	BMS-754807	758243	Protein kinase inhibitor	DU-145	Prostate	0.701971737149609	0.734510305670361	0.663413605221191	0.697485529035618	Resistant	Resistant	Sensitive	Resistant	Not Stable
1461	tepotinib	758244	Protein kinase inhibitor	DU-145	Prostate	0.79205458064899	0.797839060222772	0.723816613954498	0.693382651146836	Resistant	Resistant	Sensitive	Sensitive	Not Stable
1462	Pracinostat	758249	Epigenetic targeted	DU-145	Prostate	0.611047825404015	0.530219229641177	0.553325437179476	0.62465746627684	Resistant	Sensitive	Sensitive	Resistant	Not Stable
1463	Ixazomib citrate	758254	Proteasome inhibitors	DU-145	Prostate	0.506182991863517	0.578635577965876	0.507022295458428	0.731955606523907	Resistant	Resistant	Sensitive	Resistant	Not Stable
1464	Ponatinib	758487	Protein kinase inhibitor	DU-145	Prostate	0.611543172040155	0.704449303915935	0.576483136476117	0.64402019083044	Sensitive	Resistant	Sensitive	Sensitive	Not Stable
1465	SGX-523	758591	Protein kinase inhibitor	DU-145	Prostate	0.82709469404712	No data	0.710729903104306	AUC not calculated	Resistant	No data	Sensitive	Resistant	Not Stable
1466	Belinostat	758774	Epigenetic targeted	DU-145	Prostate	0.636357450762263	0.513618540086787	0.703761829265275	0.513496693156646	Resistant	Sensitive	Resistant	Sensitive	Not Stable
1467	ABT-737	758873	Bcl-2 Family Inhibitors	DU-145	Prostate	0.800307389605436	0.738381946460263	0.728521802228153	0.554414251852999	Resistant	Resistant	Sensitive	Sensitive	Not Stable
1468	JNJ-38877605	759095	Protein kinase inhibitor	DU-145	Prostate	0.82861167781109	0.961608302365221	0.784820076728169	0.788348806717468	Resistant	Resistant	Resistant	Resistant	Resistant
1469	Triapine	759096	Miscellaneous Antineoplastics	DU-145	Prostate	0.654573495660192	0.769980534566262	0.679248215577064	0.768563703607311	Sensitive	Resistant	Sensitive	Resistant	Not Stable
1470	Navitoclax	759659	Bcl-2 Family Inhibitors	DU-145	Prostate	0.789980292297804	0.710141136884845	0.755587377669485	0.64074235422415	Resistant	Resistant	Resistant	Sensitive	Not Stable
1471	4SC-202	759905	Epigenetic targeted	DU-145	Prostate	0.667141948134215	0.714491599947635	0.585930776496948	0.48301872330098	Resistant	Resistant	Sensitive	Sensitive	Not Stable
1472	Mocetinostat	760143	Epigenetic targeted	DU-145	Prostate	0.744114255441237	0.60905356637187	0.573427463889982	0.469550589599633	Resistant	Sensitive	Sensitive	Sensitive	Not Stable
1473	BMS-690514	760765	Protein kinase inhibitor	DU-145	Prostate	0.641847344556441	0.705606874968996	0.545987326835289	0.294045822488215	Sensitive	Resistant	Sensitive	Sensitive	Not Stable
1474	Vandetanib	760766	Protein kinase inhibitor	DU-145	Prostate	0.66780066710847	0.802552078255887	0.706162957667503	0.332552610799746	Sensitive	Resistant	Sensitive	Sensitive	Not Stable
1475	Tandutinib	760841	Protein kinase inhibitor	DU-145	Prostate	0.822426414548375	0.689515554548094	0.769690299982372	0.671784423520754	Resistant	Sensitive	Resistant	Sensitive	Not Stable
1476	Cabozantinib	761068	Protein kinase inhibitor	DU-145	Prostate	0.803732525600717	0.682109092932865	0.709974002112472	0.373482046619327	Resistant	Sensitive	Sensitive	Sensitive	Not Stable
1477	Galunisertib	761216	Protein kinase inhibitor	DU-145	Prostate	0.791302656660132	0.829433745911222	AUC not calculated	AUC not calculated	Resistant	Resistant	Resistant	Resistant	Resistant
1478	Avagacestat	761217	Proteasome inhibitors	DU-145	Prostate	0.862529114910902	0.608392102962925	AUC not calculated	0.554938453155705	Resistant	Sensitive	Resistant	Sensitive	Not Stable
1479	Sonidegib	761385	Miscellaneous Antineoplastics	DU-145	Prostate	0.766774942814827	0.766668869300525	0.751923393207237	0.696619959425343	Resistant	Resistant	Resistant	Sensitive	Not Stable
1480	CCT-128930	761387	Protein kinase inhibitor	DU-145	Prostate	0.774092109758186	0.805653604964982	0.720854311299799	0.667430144637537	Resistant	Resistant	Sensitive	Sensitive	Not Stable
1481	MK-8033	761692	Protein kinase inhibitor	DU-145	Prostate	0.812044044159538	0.718487708870657	0.76518044866855	0.787418846966294	Resistant	Resistant	Resistant	Resistant	Resistant
1482	Vertex ATR inhibitor Cpd 45	761693	Protein kinase inhibitor	DU-145	Prostate	0.800298532628909	0.694704349004946	0.638952386035282	No data	Resistant	Sensitive	Sensitive	No data	Not Stable
1483	BMS-536924	761760	Protein kinase inhibitor	DU-145	Prostate	0.659277810427962	0.655309921574763	0.626151726762867	0.597075041931342	Sensitive	Sensitive	Sensitive	Sensitive	Sensitive
1484	ONX-0914	762152	Proteasome inhibitors	DU-145	Prostate	0.637110490606501	0.557044893833779	0.690084474196127	No data	Resistant	Sensitive	Resistant	No data	Not Stable
1485	ST-3595	762153	Epigenetic targeted	DU-145	Prostate	0.613143715490791	0.654121565373019	0.551284905605498	0.710793573600457	Sensitive	Sensitive	Sensitive	Resistant	Not Stable
1486	BMS-299897	762672	Proteasome inhibitors	DU-145	Prostate	0.832713238881609	0.914126734826583	0.577179253888724	0.653490446170253	Resistant	Resistant	Sensitive	Sensitive	Not Stable
1487	MK-0752	762829	Proteasome inhibitors	DU-145	Prostate	0.833104269672384	0.745675279316116	0.636380320996893	0.53080258265351	Resistant	Sensitive	Sensitive	Sensitive	Not Stable
1488	EMD-534085	763564	Protein kinase inhibitor	DU-145	Prostate	0.604734561188779	0.598809681944548	0.598762039099732	0.569207399976461	Sensitive	Sensitive	Sensitive	Sensitive	Sensitive
1489	AT-13387	763579	Miscellaneous Antineoplastics	DU-145	Prostate	0.486639418338469	0.652247563388062	0.444410485869178	0.621682305845199	Sensitive	Resistant	Sensitive	Resistant	Not Stable
1490	SEN-450	763758	Miscellaneous Antineoplastics	DU-145	Prostate	0.814530906645429	0.270823546501135	0.749045652533358	0.67922393680579	Resistant	Sensitive	Resistant	Sensitive	Not Stable
1491	PF-04217903	763931	Protein kinase inhibitor	DU-145	Prostate	0.833433828473498	0.755403059155463	AUC not calculated	No data	Resistant	Sensitive	Resistant	No data	Not Stable
1492	Regorafenib	763932	Protein kinase inhibitor	DU-145	Prostate	0.788895509261383	0.79135746072652	0.705994727096221	0.793647773375039	Resistant	Resistant	Sensitive	Resistant	Not Stable
1493	(+)-JQ1	764043	Epigenetic targeted	DU-145	Prostate	0.758443911421536	0.580951940610055	0.647010298716746	0.467787292735983	Resistant	Resistant	Resistant	Sensitive	Not Stable
1494	BMS-777607	764090	Protein kinase inhibitor	DU-145	Prostate	0.792486578165131	0.617789811540764	0.731740985610326	0.719486873120459	Resistant	Sensitive	Sensitive	Resistant	Not Stable
1495	BMS-599626	764135	Protein kinase inhibitor	DU-145	Prostate	0.691479053655013	0.775116034129428	0.644554128351322	0.360952156169606	Sensitive	Resistant	Sensitive	Sensitive	Not Stable
1496	Abexinostat	764136	Epigenetic targeted	DU-145	Prostate	0.583135690724308	0.488740288724524	0.637603662649606	0.584767753515605	Sensitive	Sensitive	Resistant	Resistant	Not Stable
1497	AZD-4547	764239	Protein kinase inhibitor	DU-145	Prostate	0.801073951874104	0.74443765149712	0.709340906189351	No data	Resistant	Resistant	Sensitive	No data	Not Stable
1498	NVP-BGJ398	764487	Protein kinase inhibitor	DU-145	Prostate	0.729949600675746	0.662430720682243	0.689605589616136	0.597788704731978	Resistant	Sensitive	Sensitive	Sensitive	Not Stable
1499	UNC-0638	764517	Epigenetic targeted	DU-145	Prostate	0.765056038078158	0.814816148103822	No data	0.591558809061328	Resistant	Resistant	No data	Sensitive	Not Stable
1500	MK-2461	764580	Protein kinase inhibitor	DU-145	Prostate	0.752764839150525	0.770972860532745	0.702730990942872	0.444102222158542	Resistant	Resistant	Sensitive	Sensitive	Not Stable
1501	SM-406	764757	Miscellaneous Antineoplastics	DU-145	Prostate	0.810559660559526	0.792670769162594	0.758316419458769	0.64671302240096	Resistant	Resistant	Resistant	Sensitive	Not Stable
1502	ONX-0801	764764	Miscellaneous Antineoplastics	DU-145	Prostate	0.848221892620887	0.881499846447275	0.743974519163316	0.707558468140483	Resistant	Resistant	Resistant	Sensitive	Not Stable
1503	Varlitinib	764823	Protein kinase inhibitor	DU-145	Prostate	0.720360001523486	0.660425663252993	0.721084558878788	0.527805744344083	Sensitive	Sensitive	Sensitive	Sensitive	Sensitive
1504	MPC-3100	765395	Miscellaneous Antineoplastics	DU-145	Prostate	0.789235252298283	0.68703871207745	0.625059896401759	0.665434592748466	Resistant	Resistant	Sensitive	Resistant	Not Stable
1505	BMN-673	765396	PARP inhibitors	DU-145	Prostate	0.720696895007958	0.674144111999871	0.683080610157661	0.570209671452514	Sensitive	Sensitive	Sensitive	Sensitive	Sensitive
1506	Ganetespib	765435	Miscellaneous Antineoplastics	DU-145	Prostate	0.479913635895194	0.48997799096827	0.377798666158992	0.499595449897549	Sensitive	Resistant	Sensitive	Resistant	Not Stable
1507	LY-2109761	765632	Protein kinase inhibitor	DU-145	Prostate	0.803745395183089	No data	0.740007619217017	No data	Resistant	No data	Sensitive	No data	Not Stable
1508	Bosutinib	765694	Protein kinase inhibitor	DU-145	Prostate	0.684958519066749	0.621334479902741	0.678814417202287	0.783155682004584	Sensitive	Sensitive	Sensitive	Resistant	Not Stable
1509	Dacomitinib	765888	Protein kinase inhibitor	DU-145	Prostate	0.531336993095512	0.564787724733929	0.529217898016299	No data	Sensitive	Sensitive	Sensitive	No data	Sensitive
1510	GDC-0152	765898	Miscellaneous Antineoplastics	DU-145	Prostate	0.837381084594082	0.748364819227661	0.719172735556213	0.625449639164676	Resistant	Sensitive	Sensitive	Sensitive	Not Stable
1511	AEE-788	765949	Protein kinase inhibitor	DU-145	Prostate	0.669559363041558	0.657116517100255	0.635897364922983	0.337427087619082	Sensitive	Sensitive	Sensitive	Sensitive	Sensitive
1512	ABT-199	766270	Bcl-2 Family Inhibitors	DU-145	Prostate	0.788288259777657	0.959047223021532	0.738248491070052	AUC not calculated	Resistant	Resistant	Resistant	Resistant	Resistant
1513	PHA-665752	766271	Protein kinase inhibitor	DU-145	Prostate	0.793167296626095	0.745387740578908	0.759081404074978	0.646524427256675	Resistant	Resistant	Resistant	Sensitive	Not Stable
1514	AMG-208	766288	Protein kinase inhibitor	DU-145	Prostate	0.796195759080438	No data	AUC not calculated	AUC not calculated	Resistant	No data	Resistant	Resistant	Resistant
1515	PD 173074	766908	Protein kinase inhibitor	DU-145	Prostate	0.780308250148231	0.792023569289802	0.699686503471533	0.504195672185951	Resistant	Resistant	Sensitive	Sensitive	Not Stable
1516	Saridegib	767123	Miscellaneous Antineoplastics	DU-145	Prostate	0.829323037078191	0.838681251219542	0.760639883071006	0.58919956485149	Resistant	Resistant	Resistant	Sensitive	Not Stable
1517	Enzastaurin	767124	Protein kinase inhibitor	DU-145	Prostate	0.823323855941183	0.72554756912407	0.697507998732759	0.966202686432736	Resistant	Sensitive	Sensitive	Resistant	Not Stable
1518	BMN-673	767125	PARP inhibitors	DU-145	Prostate	0.691522127405651	0.584217160941801	0.690850773787464	0.448638267640304	Sensitive	Sensitive	Resistant	Sensitive	Not Stable
1519	LEQ-506	767126	Miscellaneous Antineoplastics	DU-145	Prostate	0.77693170966446	0.822520117303829	0.735606491575451	0.689096167402923	Resistant	Resistant	Resistant	Sensitive	Not Stable
1520	Birinapant	767128	Miscellaneous Antineoplastics	DU-145	Prostate	0.832163890601731	0.684693143123174	0.75850350132667	0.737790558458908	Resistant	Sensitive	Resistant	Resistant	Not Stable
1521	BMN-673 enantiomer	767533	PARP inhibitors	DU-145	Prostate	0.83748257953203	0.740153501649642	0.711273834803126	0.821385908361737	Resistant	Sensitive	Resistant	Resistant	Not Stable
1522	I-BET-151	767599	Epigenetic targeted	DU-145	Prostate	0.796125528256089	0.823761020649005	0.667803138055402	0.588672229353346	Resistant	Resistant	Sensitive	Sensitive	Not Stable
1523	Pelitrexol	767745	Miscellaneous Antineoplastics	DU-145	Prostate	0.418131960221321	0.497202746850059	0.507292956005152	0.793005117806459	Sensitive	Sensitive	Resistant	Resistant	Not Stable
1524	LY-2940680	767896	Miscellaneous Antineoplastics	DU-145	Prostate	0.836626376424492	0.698494029563271	0.724684143392785	0.697687967878199	Resistant	Sensitive	Sensitive	Sensitive	Not Stable
1525	Rocilinostat	767952	Epigenetic targeted	DU-145	Prostate	0.738554728984716	0.939890640529622	No data	0.748012184646902	Resistant	Resistant	No data	Resistant	Resistant
1526	EMD-1204831	767954	Protein kinase inhibitor	DU-145	Prostate	0.808991062131389	0.678966149164898	0.75238025211711	0.681449633195873	Resistant	Sensitive	Resistant	Sensitive	Not Stable
1527	BAM7	768536	Bcl-2 Family Inhibitors	DU-145	Prostate	0.788412051645988	0.865559517875561	AUC not calculated	AUC not calculated	Resistant	Resistant	Resistant	Resistant	Resistant
1528	IDH1-Comp 301	768539	Miscellaneous Antineoplastics	DU-145	Prostate	0.859886672685015	0.871032051948894	AUC not calculated	No data	Resistant	Resistant	Resistant	No data	Resistant
1529	CEP-9722	768593	PARP inhibitors	DU-145	Prostate	0.761954662684204	0.821791780701549	0.706034408486137	No data	Resistant	Resistant	Sensitive	No data	Not Stable
1530	ARQ-621	771644	Miscellaneous Antineoplastics	DU-145	Prostate	0.555795035641175	0.520056141668382	0.613873688501632	0.449705127567323	Sensitive	Sensitive	Sensitive	Sensitive	Sensitive
1531	SAR-125844	771652	Protein kinase inhibitor	DU-145	Prostate	0.844808285275798	0.73180764748278	0.722324291558112	0.959757600071924	Resistant	Resistant	Sensitive	Resistant	Not Stable
1532	LY-2874455	771750	Protein kinase inhibitor	DU-145	Prostate	0.589313382602952	0.525561863464588	0.552587065520789	0.430616499888594	Resistant	Sensitive	Sensitive	Sensitive	Not Stable
1533	CUDC-907	771751	Epigenetic targeted	DU-145	Prostate	0.195039504184959	0.148227943004398	0.258178997851913	0.303044139367576	Sensitive	Sensitive	Sensitive	Sensitive	Sensitive
1534	TAK-441	771858	Miscellaneous Antineoplastics	DU-145	Prostate	0.803646074969656	No data	AUC not calculated	0.603275886417675	Resistant	No data	Resistant	Sensitive	Not Stable
1535	LY-2801653	772197	Protein kinase inhibitor	DU-145	Prostate	0.78244258739468	0.847174213059556	0.754905536254296	1.04190518148738	Resistant	Resistant	Resistant	Resistant	Resistant
1536	LY-2090314	772198	Protein kinase inhibitor	DU-145	Prostate	0.827966716254023	0.717614297190443	0.479156179634378	No data	Resistant	Resistant	Sensitive	No data	Not Stable
1537	Pelitrexol isomer A	772290	Miscellaneous Antineoplastics	DU-145	Prostate	0.424732245226908	0.520040246459104	0.587260389520948	AUC not calculated	Sensitive	Sensitive	Resistant	Resistant	Not Stable
1538	Pelitrexol isomer B	772291	Miscellaneous Antineoplastics	DU-145	Prostate	0.55739318932616	0.574705754093897	0.573174069582364	0.691565739153366	Sensitive	Sensitive	Sensitive	Resistant	Not Stable
1539	XL-888	772351	Miscellaneous Antineoplastics	DU-145	Prostate	0.447647666062915	0.527917112826685	0.42891328219144	0.414737449034216	Sensitive	Sensitive	Sensitive	Sensitive	Sensitive
1540	IDH-C227	772564	Miscellaneous Antineoplastics	DU-145	Prostate	0.821819234642825	0.95564752633662	0.735798526515989	0.730726084914721	Resistant	Resistant	Sensitive	Sensitive	Not Stable
1541	LCL-161	772868	Miscellaneous Antineoplastics	DU-145	Prostate	0.815483429908821	0.834050830910595	0.705235615706119	0.814946750228668	Resistant	Resistant	Sensitive	Resistant	Not Stable
1542	IDH-C35	773096	Miscellaneous Antineoplastics	DU-145	Prostate	0.836478276600965	0.825296645036749	0.690419940248771	0.741166080474424	Resistant	Resistant	Sensitive	Sensitive	Not Stable
1543	LDHA Inhibitor-33	773174	Miscellaneous Antineoplastics	DU-145	Prostate	0.785971446013353	AUC not calculated	AUC not calculated	No data	Resistant	Resistant	Resistant	No data	Resistant
1544	AZD-2461	773230	PARP inhibitors	DU-145	Prostate	0.786023186782473	0.745096909518362	0.730870696094643	AUC not calculated	Resistant	Sensitive	Sensitive	Resistant	Not Stable
1545	R-306465	773264	Epigenetic targeted	DU-145	Prostate	0.449785067776601	0.379363423402539	0.526530797717938	0.565203496138802	Sensitive	Sensitive	Sensitive	Resistant	Not Stable
1546	I-BET-762	774829	Epigenetic targeted	DU-145	Prostate	0.754102578465194	0.701637945812892	0.678338061483293	0.521930717728522	Resistant	Resistant	Sensitive	Sensitive	Not Stable
1547	LDHA Cmp 35	775018	Miscellaneous Antineoplastics	DU-145	Prostate	0.84171410234517	0.871367669365887	AUC not calculated	0.63262020180444	Resistant	Resistant	Resistant	Sensitive	Not Stable
1548	AMD-070	775637	Miscellaneous Antineoplastics	DU-145	Prostate	0.794348022556856	0.790984468472388	0.747043982264522	0.72964735141423	Resistant	Resistant	Sensitive	Sensitive	Not Stable
1549	PF-04449913	775772	Miscellaneous Antineoplastics	DU-145	Prostate	0.836407414826899	0.694022038993718	0.781644715569105	0.757663554078136	Resistant	Sensitive	Resistant	Resistant	Not Stable
1550	Telatinib	776017	Protein kinase inhibitor	DU-145	Prostate	0.837810294782263	No data	0.449027584128972	0.500065305433053	Resistant	No data	Sensitive	Sensitive	Not Stable
1551	CEP-32496	776043	Protein kinase inhibitor	DU-145	Prostate	0.741545244732494	0.703470128958731	0.699652361176243	0.797868427615138	Resistant	Sensitive	Sensitive	Resistant	Not Stable
1552	AZD-1208	776066	Protein kinase inhibitor	DU-145	Prostate	0.766876155496523	0.931627430493951	AUC not calculated	0.634113272879979	Resistant	Resistant	Resistant	Sensitive	Not Stable
1553	LDK-378	776422	Protein kinase inhibitor	DU-145	Prostate	0.748814725942595	0.826075692062677	0.710755314487495	0.520583047048271	Resistant	Resistant	Sensitive	Sensitive	Not Stable
1554	EXEL-7647	776762	Protein kinase inhibitor	DU-145	Prostate	0.602568797044428	0.607610287059589	0.592614967663471	0.239703200781108	Sensitive	Sensitive	Sensitive	Sensitive	Sensitive
1555	E-7438	777109	Epigenetic targeted	DU-145	Prostate	0.790490782500516	No data	0.761586134900772	0.725864687743354	Resistant	No data	Resistant	Sensitive	Not Stable
1556	PFI-1	777448	Epigenetic targeted	DU-145	Prostate	0.776619876570885	0.766044863767255	0.708645076675096	0.742463647821135	Resistant	Resistant	Sensitive	Resistant	Not Stable
1557	BIX-01294	777571	Epigenetic targeted	DU-145	Prostate	0.754497300891108	0.796282068149521	0.71542439083471	0.511180465735144	Resistant	Resistant	Sensitive	Sensitive	Not Stable
1558	AZD-6738	777638	Protein kinase inhibitor	DU-145	Prostate	0.737824273633194	0.819163482575401	0.635077516507443	0.610365847632766	Resistant	Resistant	Sensitive	Sensitive	Not Stable
1559	LGK-974	777639	Miscellaneous Antineoplastics	DU-145	Prostate	0.799940656874475	No data	0.73062354008062	No data	Resistant	No data	Sensitive	No data	Not Stable
1560	BRD-4770	777671	Epigenetic targeted	DU-145	Prostate	0.77873959888532	0.778267538636396	No data	0.73314190773028	Resistant	Resistant	No data	Sensitive	Not Stable
1561	VE-822	777718	Protein kinase inhibitor	DU-145	Prostate	0.630112055060825	0.57874215838068	0.591818316617185	0.587138048851973	Sensitive	Sensitive	Sensitive	Sensitive	Sensitive
1562	TABRECTA	777878	Protein kinase inhibitor	DU-145	Prostate	0.832895755614695	AUC not calculated	0.717569012169443	0.621724551137845	Resistant	Resistant	Sensitive	Sensitive	Not Stable
1563	Defactinib	778364	Protein kinase inhibitor	DU-145	Prostate	0.728835788402755	0.64342607480153	0.650089212057054	No data	Resistant	Sensitive	Sensitive	No data	Not Stable
1564	EPZ-5676	778365	Epigenetic targeted	DU-145	Prostate	0.809455395058716	AUC not calculated	0.722445129457289	0.754432432683322	Resistant	Resistant	Sensitive	Sensitive	Not Stable
1565	EXEL-2280	778366	Protein kinase inhibitor	DU-145	Prostate	0.549286485075223	0.451278688601229	0.522977636332569	0.334816551959426	Sensitive	Sensitive	Sensitive	Sensitive	Sensitive
1566	OTX-015	778747	Epigenetic targeted	DU-145	Prostate	0.741339484438605	0.704095153663717	0.668816374065596	0.487161143280247	Resistant	Resistant	Resistant	Sensitive	Not Stable
1567	Osimertinib	779217	Protein kinase inhibitor	DU-145	Prostate	0.652529053025367	0.730918923440656	0.706116909015397	0.37107217230486	Sensitive	Resistant	Sensitive	Sensitive	Not Stable
1568	CEP-28122	779218	Protein kinase inhibitor	DU-145	Prostate	0.776252472333952	0.716335886891717	0.650653086290946	0.69472709405991	Resistant	Sensitive	Sensitive	Resistant	Not Stable
1569	RG-7388	779404	Miscellaneous Antineoplastics	DU-145	Prostate	0.795148331418822	0.806837543375596	0.787287263444386	AUC not calculated	Resistant	Resistant	Resistant	Resistant	Resistant
1570	CO-1686	779405	Protein kinase inhibitor	DU-145	Prostate	0.727871484253684	0.709409927535472	0.673242557768308	0.478025024734483	Resistant	Sensitive	Sensitive	Sensitive	Not Stable
1571	Deltarasin	779408	Miscellaneous Antineoplastics	DU-145	Prostate	0.799638280257456	0.751958457205627	0.760410051707958	0.647497046131552	Resistant	Resistant	Resistant	Sensitive	Not Stable
1572	PD183805	780019	Protein kinase inhibitor	DU-145	Prostate	0.502385289911739	0.717561867552246	0.689980804828259	0.369936258280041	Sensitive	Resistant	Sensitive	Sensitive	Not Stable
1573	GSK-126	780041	Epigenetic targeted	DU-145	Prostate	0.792270213172908	0.835947635730797	No data	No data	Resistant	Resistant	No data	No data	Resistant
1574	EPZ-004777	780043	Epigenetic targeted	DU-145	Prostate	0.819828003061274	0.861336759696665	0.707352835984588	0.708215935981922	Resistant	Resistant	Sensitive	Sensitive	Not Stable
1575	PF-06463922	780108	Protein kinase inhibitor	DU-145	Prostate	0.78264810744948	0.775831062158382	0.740425902340599	0.736674601730622	Resistant	Resistant	Sensitive	Resistant	Not Stable
1576	SOMCL-12-81	780163	Protein kinase inhibitor	DU-145	Prostate	0.577578151597666	0.541635736055613	0.434075239621152	0.547931894656708	Resistant	Resistant	Sensitive	Resistant	Not Stable
1577	selinexor	780203	Miscellaneous Antineoplastics	DU-145	Prostate	0.519103658467993	0.567053038478281	0.617793359564988	0.42229860573211	Sensitive	Resistant	Resistant	Sensitive	Not Stable
1578	AZD-6738	780249	Protein kinase inhibitor	DU-145	Prostate	0.736184388711919	0.653826346984555	0.617405715104779	0.643725125798385	Resistant	Sensitive	Sensitive	Sensitive	Not Stable
1579	AZD-6738 ( R,S-isomer)	780250	Protein kinase inhibitor	DU-145	Prostate	0.763078102595472	0.740136354765885	0.693458720611876	0.675474487885659	Resistant	Resistant	Sensitive	Sensitive	Not Stable
1580	AZ-505	780404	Epigenetic targeted	DU-145	Prostate	0.809771168931219	0.844182484103764	0.738815825082628	0.682633749741608	Resistant	Resistant	Resistant	Sensitive	Not Stable
1581	MK-0731	780965	Miscellaneous Antineoplastics	DU-145	Prostate	0.417560678451007	0.391651106075492	0.400950184885444	0.465046679197966	Sensitive	Sensitive	Sensitive	Resistant	Not Stable
1582	maritoclax	781008	Bcl-2 Family Inhibitors	DU-145	Prostate	0.708892909505111	0.786969947214255	0.628992102115958	0.524729747052125	Resistant	Resistant	Sensitive	Sensitive	Not Stable
1583	MI-773	781009	Miscellaneous Antineoplastics	DU-145	Prostate	0.796067657942545	0.819794504548796	0.761042218212319	AUC not calculated	Resistant	Resistant	Resistant	Resistant	Resistant
1584	BAY-87-2243	781016	Miscellaneous Antineoplastics	DU-145	Prostate	0.696967572193273	0.605341929817531	0.151943862301142	0.302730022229819	Resistant	Resistant	Sensitive	Resistant	Not Stable
1585	CEP-37440	781148	Protein kinase inhibitor	DU-145	Prostate	0.67720639987624	0.653019140959059	0.701660724733682	0.460306848879581	Sensitive	Resistant	Sensitive	Sensitive	Not Stable
1586	AGI-6780	781409	Miscellaneous Antineoplastics	DU-145	Prostate	0.793155239306734	0.737525751261274	No data	0.786923712648566	Resistant	Sensitive	No data	Resistant	Not Stable
1587	CUDC-427	781468	Miscellaneous Antineoplastics	DU-145	Prostate	0.832647066779744	0.856553247691769	0.723839710653483	AUC not calculated	Resistant	Resistant	Resistant	Resistant	Resistant
1588	BMS-833923	781469	Miscellaneous Antineoplastics	DU-145	Prostate	0.790680751222882	0.751787055419909	No data	0.754655784424625	Resistant	Resistant	No data	Resistant	Resistant
1589	AMG-232	781515	Miscellaneous Antineoplastics	DU-145	Prostate	0.786976922877331	0.919558549715609	0.738290300180068	0.624664924130981	Resistant	Resistant	Resistant	Sensitive	Not Stable
1590	JNJ-42756493	781556	Protein kinase inhibitor	DU-145	Prostate	0.762590735972167	0.838450383605154	0.701219993075058	0.766708403716813	Resistant	Resistant	Sensitive	Sensitive	Not Stable
1591	ningetinib	781652	Protein kinase inhibitor	DU-145	Prostate	0.773962235149234	0.639261392711659	0.751154386826757	0.617544599131942	Resistant	Sensitive	Resistant	Sensitive	Not Stable
1592	CX-5461	782164	Miscellaneous Antineoplastics	DU-145	Prostate	0.604692375475021	0.51212389102266	0.380824865401401	0.2611653158693	Sensitive	Resistant	Sensitive	Sensitive	Not Stable
1593	CPI-169	782310	Epigenetic targeted	DU-145	Prostate	0.804905053941915	0.848284507165302	0.748538038788587	0.748853067078413	Resistant	Resistant	Resistant	Sensitive	Not Stable
1594	CH-5183284	782363	Protein kinase inhibitor	DU-145	Prostate	0.770485996574268	0.769460531552354	0.69121249117225	0.817337526261309	Resistant	Resistant	Sensitive	Resistant	Not Stable
1595	Defactinib	782549	Protein kinase inhibitor	DU-145	Prostate	0.692064904782718	0.786189462560045	0.701650698592455	AUC not calculated	Sensitive	Resistant	Sensitive	Resistant	Not Stable
1596	cs-1730	782763	Epigenetic targeted	DU-145	Prostate	0.780011896147463	0.730320419660782	0.615907714629047	0.337547144037558	Resistant	Resistant	Resistant	Sensitive	Not Stable
1597	VS-4718	783102	Protein kinase inhibitor	DU-145	Prostate	0.710643220438602	0.766106627681745	0.694403804437802	0.437464451774178	Resistant	Resistant	Sensitive	Sensitive	Not Stable
1598	E-7449	783107	PARP inhibitors	DU-145	Prostate	0.742967816744137	0.704483430361792	0.729278204374366	0.501617340483006	Resistant	Resistant	Resistant	Sensitive	Not Stable
1599	JNJ-26483327	783249	Protein kinase inhibitor	DU-145	Prostate	0.661267627464446	0.825972357474186	0.696719275942413	0.594070406292539	Sensitive	Resistant	Sensitive	Sensitive	Not Stable
1600	Poziotinib	783296	Protein kinase inhibitor	DU-145	Prostate	0.47133714155611	0.705158959772738	0.556573620454221	0.169665800682896	Sensitive	Resistant	Sensitive	Sensitive	Not Stable
1601	EPZ-5687	783332	Epigenetic targeted	DU-145	Prostate	0.800330260739542	0.771954041349637	AUC not calculated	0.960000021944414	Resistant	Resistant	Resistant	Resistant	Resistant
1602	SGI-1027	783333	Epigenetic targeted	DU-145	Prostate	0.718381550222608	0.776337027605886	0.745496372753749	0.964501394402641	Sensitive	Resistant	Resistant	Resistant	Not Stable
1603	RG-108	783334	Epigenetic targeted	DU-145	Prostate	0.804479267007712	0.524186708599951	AUC not calculated	0.870336205610446	Resistant	Sensitive	Resistant	Resistant	Not Stable
1604	IM-25	783360	Epigenetic targeted	DU-145	Prostate	0.803270347793633	AUC not calculated	AUC not calculated	0.704593468630988	Resistant	Resistant	Resistant	Sensitive	Not Stable
1605	CB-839	783415	Miscellaneous Antineoplastics	DU-145	Prostate	0.75128029798913	0.435281910178852	0.652060460222873	0.616398756777504	Resistant	Sensitive	Sensitive	Sensitive	Not Stable
1606	pyridoclax	783916	Bcl-2 Family Inhibitors	DU-145	Prostate	0.765868795471148	0.824656233449064	0.739112769784748	0.692683544732398	Resistant	Resistant	Sensitive	Sensitive	Not Stable
1607	GSK-2879552	783917	Epigenetic targeted	DU-145	Prostate	0.825673944630375	AUC not calculated	No data	AUC not calculated	Resistant	Resistant	No data	Resistant	Resistant
1608	P-1446	784284	Protein kinase inhibitor	DU-145	Prostate	0.776843481444791	No data	0.645407106124544	0.195182813819459	Resistant	No data	Sensitive	Sensitive	Not Stable
1609	Altiratinib	784590	Protein kinase inhibitor	DU-145	Prostate	0.741578046084233	0.70089851691514	0.738480596134705	0.770021624538024	Sensitive	Resistant	Resistant	Resistant	Not Stable
1610	A-1210477	784817	Bcl-2 Family Inhibitors	DU-145	Prostate	0.772602790720611	0.486598761222746	0.727951525693226	0.719006744086013	Resistant	Sensitive	Sensitive	Sensitive	Not Stable
1611	CPI-0610	784856	Epigenetic targeted	DU-145	Prostate	0.753500326251273	0.703307140279387	0.662796856297345	0.523424191485482	Resistant	Resistant	Sensitive	Sensitive	Not Stable
1612	EPZ-015666	785299	Epigenetic targeted	DU-145	Prostate	0.779312885180591	AUC not calculated	0.706996839935348	0.606236618140413	Resistant	Resistant	Sensitive	Sensitive	Not Stable
1613	BLU-9931	785300	Protein kinase inhibitor	DU-145	Prostate	0.757181385574807	0.839219767238009	0.729055298370906	0.617982361661488	Resistant	Resistant	Sensitive	Sensitive	Not Stable
1614	Bet-BAY-002	785345	Epigenetic targeted	DU-145	Prostate	0.746443908711561	0.706338374595467	0.634647555535027	0.362322564188043	Resistant	Resistant	Sensitive	Sensitive	Not Stable
1615	RX-3117	785657	Epigenetic targeted	DU-145	Prostate	0.682787227803302	0.633332058701161	0.589461794803429	0.597938673957772	Sensitive	Sensitive	Sensitive	Sensitive	Sensitive
1616	BAY-1217389	787026	Miscellaneous Antineoplastics	DU-145	Prostate	0.543490209657518	0.430139942846202	0.395775990553232	0.41517890175043	Sensitive	Sensitive	Sensitive	Sensitive	Sensitive
1617	EGF-816	787027	Protein kinase inhibitor	DU-145	Prostate	0.716785907205548	0.684294147875581	0.727388013780908	0.57144169951084	Sensitive	Sensitive	Sensitive	Sensitive	Sensitive
1618	AZD-3965	787047	Miscellaneous Antineoplastics	DU-145	Prostate	0.806140451811483	0.720932393673984	AUC not calculated	0.738012340918301	Resistant	Resistant	Resistant	Sensitive	Not Stable
1619	azd5582	787048	Miscellaneous Antineoplastics	DU-145	Prostate	0.735675145078062	0.330219216722578	0.394102989779002	0.49377684251255	Resistant	Sensitive	Sensitive	Sensitive	Not Stable
1620	SR 9243	787081	Miscellaneous Antineoplastics	DU-145	Prostate	0.72551603557522	0.950403136777181	0.631837653469865	AUC not calculated	Sensitive	Resistant	Sensitive	Resistant	Not Stable
1621	Lomeguatrib	787251	Epigenetic targeted	DU-145	Prostate	0.782546947975506	AUC not calculated	0.713124506136835	0.579583715136365	Resistant	Resistant	Sensitive	Sensitive	Not Stable
1622	TAE-226	787252	Protein kinase inhibitor	DU-145	Prostate	0.63166911838348	0.685994695150561	0.597929712206205	0.482312351172849	Sensitive	Resistant	Sensitive	Sensitive	Not Stable
1623	PT-2385	787312	Other targeted	DU-145	Prostate	0.790527437198105	0.527338849925988	No data	0.830405187837779	Resistant	Sensitive	No data	Resistant	Not Stable
1624	brigatinib	787457	Protein kinase inhibitor	DU-145	Prostate	0.635770895177438	0.764608738879985	0.681405905309975	0.708764474988495	Sensitive	Resistant	Sensitive	Resistant	Not Stable
1625	Sabutoclax	787780	Bcl-2 Family Inhibitors	DU-145	Prostate	0.544451394468854	0.573396358301794	0.596341385262813	0.745137445979391	Sensitive	Sensitive	Sensitive	Resistant	Not Stable
1626	gilteritinib	787846	Protein kinase inhibitor	DU-145	Prostate	0.668818591781349	0.566207203321011	0.586786013790333	0.526098032424708	Sensitive	Sensitive	Sensitive	Sensitive	Sensitive
1627	UMI-77	787960	Bcl-2 Family Inhibitors	DU-145	Prostate	0.786213416955803	0.792932718597722	No data	0.731557750214061	Resistant	Resistant	No data	Sensitive	Not Stable
1628	KU-55933	787962	Protein kinase inhibitor	DU-145	Prostate	0.780541482449159	0.733392202214542	0.725573653187542	No data	Resistant	Resistant	Sensitive	No data	Not Stable
1629	AZD-3759	788121	Protein kinase inhibitor	DU-145	Prostate	0.669428094480184	0.664310833520036	0.644243163978169	0.285813351765687	Sensitive	Sensitive	Sensitive	Sensitive	Sensitive
1630	PF-06747775	788365	Protein kinase inhibitor	DU-145	Prostate	0.706560368734149	0.753354708322394	0.67017255288185	0.43723920008679	Sensitive	Resistant	Sensitive	Sensitive	Not Stable
1631	METHOTREXATE	740	Antimetabolites	EKVX	Non-Small Cell Lung	0.557732963202371	AUC not calculated	0.596826640250693	No data	Resistant	Resistant	Resistant	No data	Resistant
1632	6-THIOGUANINE	752	Antimetabolites	EKVX	Non-Small Cell Lung	0.721982163044992	0.704843196702401	0.655596016620376	No data	Resistant	Resistant	Sensitive	No data	Not Stable
1633	6-MERCAPTOPURINE	755	Antimetabolites	EKVX	Non-Small Cell Lung	0.793510258242994	0.923251287359911	0.752383800998024	No data	Resistant	Resistant	Resistant	No data	Resistant
1634	Allopurinol	1390	Antimetabolites	EKVX	Non-Small Cell Lung	0.770693175370936	0.88597249920936	0.728763454419873	No data	Sensitive	Resistant	Sensitive	No data	Not Stable
1635	Actinomycin D	3053	Miscellaneous Antineoplastics	EKVX	Non-Small Cell Lung	0.388683399781355	0.194052275575017	0.33629587461192	No data	Resistant	Sensitive	Resistant	No data	Not Stable
1636	Fluorouracil	19893	Antimetabolites	EKVX	Non-Small Cell Lung	0.795986731970226	0.778666958539094	0.686880088691623	No data	Sensitive	Resistant	Sensitive	No data	Not Stable
1637	Mithramycin	24559	Miscellaneous Antineoplastics	EKVX	Non-Small Cell Lung	0.40637071327139	0.378554030934186	0.464532953422725	No data	Resistant	Sensitive	Sensitive	No data	Not Stable
1638	Mitomycin	26980	Alkylating Agents	EKVX	Non-Small Cell Lung	0.735762870506244	0.573726041636107	0.671907049790706	No data	Resistant	Resistant	Resistant	No data	Resistant
1639	Floxuridine	27640	Antimetabolites	EKVX	Non-Small Cell Lung	0.818651056252855	0.760349782735148	0.624465957231449	No data	Resistant	Resistant	Resistant	No data	Resistant
1640	Hydroxyurea	32065	Alkylating Agents	EKVX	Non-Small Cell Lung	0.813270053654495	0.720690216582528	AUC not calculated	No data	Resistant	Resistant	Resistant	No data	Resistant
1641	Uracil mustard	34462	Alkylating Agents	EKVX	Non-Small Cell Lung	0.795713812487454	0.694487694421823	0.565794333375265	0.699290741023825	Resistant	Sensitive	Sensitive	Sensitive	Not Stable
1642	DACARBAZINE	45388	Alkylating Agents	EKVX	Non-Small Cell Lung	0.791830518774952	AUC not calculated	0.784955326658283	No data	Resistant	Resistant	Resistant	No data	Resistant
1643	Cytarabine	63878	Antimetabolites	EKVX	Non-Small Cell Lung	0.782722234800014	0.636375664711854	0.738184760306828	0.610535313272532	Resistant	Resistant	Resistant	Resistant	Resistant
1644	Vincristine	67574	Antimicrotubule Agents	EKVX	Non-Small Cell Lung	0.557192011622762	0.432360618156463	0.52324678568701	No data	Resistant	Resistant	Resistant	No data	Resistant
1645	tfdu	75520	Antimetabolites	EKVX	Non-Small Cell Lung	0.770998245596945	0.976058345434339	0.729062467315328	0.782363814807295	Resistant	Resistant	Resistant	Resistant	Resistant
1646	Procarbazine	77213	Alkylating Agents	EKVX	Non-Small Cell Lung	0.903376033388385	0.782368922757889	0.739889313946181	No data	Resistant	Resistant	Sensitive	No data	Not Stable
1647	AZACITIDINE	102816	Epigenetic targeted	EKVX	Non-Small Cell Lung	0.780760507825441	0.662640531470786	0.767671554345989	No data	Resistant	Sensitive	Resistant	No data	Not Stable
1648	Cladribine	105014	Antimetabolites	EKVX	Non-Small Cell Lung	0.727228511866412	0.615523655495509	0.765489818260939	0.504961680444251	Resistant	Sensitive	Resistant	Sensitive	Not Stable
1649	Fludarabine	118218	Antimetabolites	EKVX	Non-Small Cell Lung	0.797716481860409	0.711942554570446	AUC not calculated	No data	Resistant	Sensitive	Resistant	No data	Not Stable
1650	Teniposide	122819	Topoisomerase inhibitors	EKVX	Non-Small Cell Lung	0.686057713318558	0.447774143398426	0.593786495143517	No data	Resistant	Sensitive	Resistant	No data	Not Stable
1651	Doxorubicin	123127	Topoisomerase inhibitors	EKVX	Non-Small Cell Lung	0.59656815688633	0.424013838469733	0.506036254071297	No data	Resistant	Sensitive	Resistant	No data	Not Stable
1652	Paclitaxel	125973	Antimicrotubule Agents	EKVX	Non-Small Cell Lung	0.551861577076719	No data	0.54394434056117	No data	Resistant	No data	Resistant	No data	Resistant
1653	DECITABINE	127716	Epigenetic targeted	EKVX	Non-Small Cell Lung	0.777039155845795	0.670914010140272	0.758592475383025	No data	Resistant	Sensitive	Resistant	No data	Not Stable
1654	Tirapazamine	130181	Miscellaneous Antineoplastics	EKVX	Non-Small Cell Lung	0.86498903060529	No data	AUC not calculated	No data	Resistant	No data	Resistant	No data	Resistant
1655	Bendamustine	138783	Alkylating Agents	EKVX	Non-Small Cell Lung	0.781083062396628	No data	0.747427237925951	No data	Sensitive	No data	Resistant	No data	Not Stable
1656	Etoposide	141540	Topoisomerase inhibitors	EKVX	Non-Small Cell Lung	0.774446152943864	0.597441818658566	0.6787352578067	No data	Resistant	Sensitive	Resistant	No data	Not Stable
1657	MITOXANTRONE	279836	Topoisomerase inhibitors	EKVX	Non-Small Cell Lung	0.702394080125392	0.339553374936404	0.465144222753966	No data	Resistant	Sensitive	Resistant	No data	Not Stable
1658	Fludarabine	312887	Antimetabolites	EKVX	Non-Small Cell Lung	0.815174666592839	0.774384821936632	AUC not calculated	No data	Resistant	Sensitive	Resistant	No data	Not Stable
1659	Tanespimycin	330507	Miscellaneous Antineoplastics	EKVX	Non-Small Cell Lung	0.668308642353112	0.482204868323689	0.618251724069667	No data	Resistant	Sensitive	Resistant	No data	Not Stable
1660	Temozolomide	362856	Alkylating Agents	EKVX	Non-Small Cell Lung	0.821934167746139	AUC not calculated	0.772223615743685	No data	Resistant	Resistant	Resistant	No data	Resistant
1661	Clofarabine	606869	Antimetabolites	EKVX	Non-Small Cell Lung	0.739635370576056	0.629486989093287	0.579361507138899	No data	Resistant	Sensitive	Sensitive	No data	Not Stable
1662	Vinorelbine	608210	Antimicrotubule Agents	EKVX	Non-Small Cell Lung	0.474817019529731	0.458333213525382	0.717366480112008	No data	Sensitive	Sensitive	Resistant	No data	Not Stable
1663	Topotecan	609699	Topoisomerase inhibitors	EKVX	Non-Small Cell Lung	0.640943066706573	0.502593086377886	0.514734595095142	No data	Resistant	Resistant	Resistant	No data	Resistant
1664	Gemcitabine	613327	Antimetabolites	EKVX	Non-Small Cell Lung	0.684519293014998	0.423882856079806	0.47894766777178	No data	Resistant	Resistant	Resistant	No data	Resistant
1665	O-6-Benzylguanine	637037	Epigenetic targeted	EKVX	Non-Small Cell Lung	0.776441132482456	AUC not calculated	0.724499888200459	No data	Resistant	Resistant	Sensitive	No data	Not Stable
1666	Raltitrexed	639186	Antimetabolites	EKVX	Non-Small Cell Lung	0.710750065964043	AUC not calculated	0.52231392727968	No data	Resistant	Resistant	Resistant	No data	Resistant
1667	Perifosine	639966	Protein kinase inhibitor	EKVX	Non-Small Cell Lung	0.753250649581491	No data	No data	No data	Sensitive	No data	No data	No data	Sensitive
1668	7-Ethyl-10-hydroxycamptothecin	673596	Topoisomerase inhibitors	EKVX	Non-Small Cell Lung	0.637200915394643	0.351190149917989	0.332811566010712	0.0506895601021852	Resistant	Resistant	Resistant	Sensitive	Not Stable
1669	Temsirolimus	683864	Protein kinase inhibitor	EKVX	Non-Small Cell Lung	0.482941861606595	0.386264502081961	0.720397345774476	No data	Sensitive	Sensitive	Resistant	No data	Not Stable
1670	AMINOFLAVONE	686288	Miscellaneous Antineoplastics	EKVX	Non-Small Cell Lung	0.74329066609272	0.71808601970295	0.728113289493946	No data	Resistant	Resistant	Resistant	No data	Resistant
1671	XK-469	698215	Topoisomerase inhibitors	EKVX	Non-Small Cell Lung	0.782936599680968	No data	0.960000304294014	No data	Sensitive	No data	Resistant	No data	Not Stable
1672	Seliciclib	701554	Protein kinase inhibitor	EKVX	Non-Small Cell Lung	0.77773599686684	0.508901352227611	0.74882352494311	No data	Sensitive	Sensitive	Sensitive	No data	Sensitive
1673	Vorinostat	701852	Epigenetic targeted	EKVX	Non-Small Cell Lung	0.701365610008343	0.668741614258186	0.727431304335369	No data	Resistant	Sensitive	Resistant	No data	Not Stable
1674	Estramustine	702294	Alkylating Agents	EKVX	Non-Small Cell Lung	0.745807510009885	AUC not calculated	No data	No data	Sensitive	Resistant	No data	No data	Not Stable
1675	Alvespimycin	707545	Miscellaneous Antineoplastics	EKVX	Non-Small Cell Lung	0.582866013228371	0.367576195478053	0.49022509984598	0.514055620228919	Resistant	Sensitive	Resistant	Resistant	Not Stable
1676	Capecitabine	712807	Antimetabolites	EKVX	Non-Small Cell Lung	0.744624850669358	AUC not calculated	AUC not calculated	No data	Sensitive	Resistant	Resistant	No data	Not Stable
1677	Gefitinib	715055	Protein kinase inhibitor	EKVX	Non-Small Cell Lung	0.530599406588334	No data	0.701587783892001	No data	Sensitive	No data	Sensitive	No data	Sensitive
1678	Zoledronate	721517	Antimetabolites	EKVX	Non-Small Cell Lung	0.783128011334427	0.669644940281763	AUC not calculated	No data	Resistant	Sensitive	Resistant	No data	Not Stable
1679	Dasatinib	732517	Protein kinase inhibitor	EKVX	Non-Small Cell Lung	0.660415468992827	0.550450964068579	0.751646509821284	No data	Resistant	Sensitive	Resistant	No data	Not Stable
1680	Everolimus	733504	Protein kinase inhibitor	EKVX	Non-Small Cell Lung	0.482828110658557	0.439417591901241	0.718103723604214	No data	Sensitive	Resistant	Resistant	No data	Not Stable
1681	Pazopanib	737754	Protein kinase inhibitor	EKVX	Non-Small Cell Lung	0.762317952905271	0.787399044450377	0.746840491587602	No data	Sensitive	Resistant	Sensitive	No data	Not Stable
1682	Imatinib	743414	Protein kinase inhibitor	EKVX	Non-Small Cell Lung	0.805976973637493	AUC not calculated	0.749404833895694	No data	Resistant	Resistant	Sensitive	No data	Not Stable
1683	Nilotinib	747599	Protein kinase inhibitor	EKVX	Non-Small Cell Lung	0.751852555928178	0.687415278565349	0.741148073679978	No data	Resistant	Sensitive	Sensitive	No data	Not Stable
1684	Sorafenib	747971	Protein kinase inhibitor	EKVX	Non-Small Cell Lung	0.728606957899217	0.753465435471279	0.725853761128797	No data	Resistant	Sensitive	Sensitive	No data	Not Stable
1685	Sunitinib	750690	Protein kinase inhibitor	EKVX	Non-Small Cell Lung	0.742931064374366	0.653403977639322	0.741850605457817	No data	Resistant	Sensitive	Resistant	No data	Not Stable
1686	Afatinib	750691	Protein kinase inhibitor	EKVX	Non-Small Cell Lung	0.461857095151101	0.506313645749979	0.649599629426397	No data	Sensitive	Sensitive	Sensitive	No data	Sensitive
1687	Veliparib	752840	PARP inhibitors	EKVX	Non-Small Cell Lung	0.745406123219002	AUC not calculated	AUC not calculated	No data	Sensitive	Resistant	Resistant	No data	Not Stable
1688	Olaparib	753686	PARP inhibitors	EKVX	Non-Small Cell Lung	0.754048465576267	0.936815451298905	AUC not calculated	No data	Sensitive	Resistant	Resistant	No data	Not Stable
1689	Depsipeptide	754143	Epigenetic targeted	EKVX	Non-Small Cell Lung	0.421123967479125	No data	0.369117171666706	No data	Resistant	No data	Resistant	No data	Resistant
1690	pralatrexate	754230	Antimetabolites	EKVX	Non-Small Cell Lung	0.548908083514021	No data	No data	No data	Resistant	No data	No data	No data	Resistant
1691	AMG-458	754346	Protein kinase inhibitor	EKVX	Non-Small Cell Lung	0.767602092994269	0.943945631825834	0.763824383311224	0.485352513371526	Resistant	Resistant	Resistant	Sensitive	Not Stable
1692	Amuvatinib	754349	Protein kinase inhibitor	EKVX	Non-Small Cell Lung	0.698733328035089	0.628028676870619	0.667738254602372	No data	Sensitive	Sensitive	Sensitive	No data	Sensitive
1693	Adavosertib	754352	Protein kinase inhibitor	EKVX	Non-Small Cell Lung	0.705660936871906	0.568622099404915	0.667779701240984	0.191505841660042	Resistant	Sensitive	Resistant	Sensitive	Not Stable
1694	Niraparib	754355	PARP inhibitors	EKVX	Non-Small Cell Lung	0.76292528296873	0.960000064537388	AUC not calculated	0.824905259963358	Resistant	Resistant	Resistant	Resistant	Resistant
1695	PF-562271	754356	Protein kinase inhibitor	EKVX	Non-Small Cell Lung	0.695465866806922	0.54678774485955	0.719432095424861	0.504572069193477	Sensitive	Sensitive	Resistant	Sensitive	Not Stable
1696	TDP-665759	754358	Miscellaneous Antineoplastics	EKVX	Non-Small Cell Lung	0.712238248645379	0.594628366251655	0.728207591970781	No data	Sensitive	Sensitive	Sensitive	No data	Sensitive
1697	AEG-40730	754359	Miscellaneous Antineoplastics	EKVX	Non-Small Cell Lung	0.708477214921407	0.611993778755261	0.738857550490042	No data	Resistant	Sensitive	Resistant	No data	Not Stable
1698	MI-219	754360	Miscellaneous Antineoplastics	EKVX	Non-Small Cell Lung	0.745445957752138	0.650230221401226	0.741823316757371	No data	Sensitive	Sensitive	Sensitive	No data	Sensitive
1699	Astex FGF inhibitor	754361	Protein kinase inhibitor	EKVX	Non-Small Cell Lung	0.730403518330061	0.59457904129839	0.71780697781458	No data	Resistant	Sensitive	Sensitive	No data	Not Stable
1700	Pemetrexed	755384	Antimetabolites	EKVX	Non-Small Cell Lung	0.692062370353871	0.716322025477732	0.649221634339787	No data	Sensitive	Resistant	Resistant	No data	Not Stable
1701	Masitinib	755400	Protein kinase inhibitor	EKVX	Non-Small Cell Lung	0.734390412412974	0.931855720333434	0.751954463438765	No data	Sensitive	Resistant	Sensitive	No data	Not Stable
1702	Foretinib	755775	Protein kinase inhibitor	EKVX	Non-Small Cell Lung	0.677714253888485	0.515930647659939	0.672062184034659	No data	Resistant	Sensitive	Resistant	No data	Not Stable
1703	PF-03084014 diastereomer 1	755926	Proteasome inhibitors	EKVX	Non-Small Cell Lung	0.74773218881543	0.637914736947546	0.737820638603623	No data	Sensitive	Sensitive	Resistant	No data	Not Stable
1704	WZ-4002	755927	Protein kinase inhibitor	EKVX	Non-Small Cell Lung	0.607741857639336	0.597048506185166	0.712840266613613	No data	Sensitive	Sensitive	Sensitive	No data	Sensitive
1705	Lenvatinib	755980	Protein kinase inhibitor	EKVX	Non-Small Cell Lung	0.741444889075907	0.671697719793411	0.757430561075947	No data	Sensitive	Sensitive	Resistant	No data	Not Stable
1706	Semagacestat	755982	Proteasome inhibitors	EKVX	Non-Small Cell Lung	0.780781486667576	0.906988408682775	0.740145149254259	0.575856190338124	Sensitive	Resistant	Resistant	Sensitive	Not Stable
1707	Vismodegib	755986	Protein kinase inhibitor	EKVX	Non-Small Cell Lung	0.766239244333392	0.66257076256335	0.665902005011268	No data	Sensitive	Sensitive	Sensitive	No data	Sensitive
1708	Entinostat	756642	Epigenetic targeted	EKVX	Non-Small Cell Lung	0.723102237402839	0.715576866841471	0.61405652740067	0.671681451920197	Resistant	Resistant	Sensitive	Resistant	Not Stable
1709	Rucaparib	756644	PARP inhibitors	EKVX	Non-Small Cell Lung	0.76360903363986	No data	AUC not calculated	No data	Sensitive	No data	Resistant	No data	Not Stable
1710	Crizotinib	756645	Protein kinase inhibitor	EKVX	Non-Small Cell Lung	0.722692744317664	0.635357468480896	0.70200708895816	No data	Resistant	Sensitive	Sensitive	No data	Not Stable
1711	Quizartinib	756647	Protein kinase inhibitor	EKVX	Non-Small Cell Lung	0.75126447313921	No data	0.758482352708595	No data	Resistant	No data	Resistant	No data	Resistant
1712	SB-431542	756649	Protein kinase inhibitor	EKVX	Non-Small Cell Lung	0.770763865294818	0.668996658825256	0.696994277174834	No data	Sensitive	Sensitive	Sensitive	No data	Sensitive
1713	RO-4929097	756650	Proteasome inhibitors	EKVX	Non-Small Cell Lung	0.751101537476836	No data	0.761201441386002	No data	Sensitive	No data	Resistant	No data	Not Stable
1714	Custom Peptide 835899	756651	Protein kinase inhibitor	EKVX	Non-Small Cell Lung	0.755756073307525	0.72475623282627	0.96	No data	Sensitive	Sensitive	Resistant	No data	Not Stable
1715	Linsitinib	756652	Protein kinase inhibitor	EKVX	Non-Small Cell Lung	0.73979220847738	0.586774034684973	0.692019494077455	No data	Sensitive	Sensitive	Sensitive	No data	Sensitive
1716	SB-239063	756653	Protein kinase inhibitor	EKVX	Non-Small Cell Lung	0.73482580058256	0.638288481990149	0.717024874531456	No data	Sensitive	Sensitive	Sensitive	No data	Sensitive
1717	Bortezomib	756655	Proteasome inhibitors	EKVX	Non-Small Cell Lung	0.470653797793341	0.25352063845469	0.34256224927095	No data	Resistant	Sensitive	Resistant	No data	Not Stable
1718	MK-2206	756656	Protein kinase inhibitor	EKVX	Non-Small Cell Lung	0.663350882831479	0.607840505034699	0.698097017229818	No data	Sensitive	Sensitive	Sensitive	No data	Sensitive
1719	Intedanib	756659	Protein kinase inhibitor	EKVX	Non-Small Cell Lung	0.744266536977332	0.65892309820387	0.774649188393387	No data	Resistant	Sensitive	Resistant	No data	Not Stable
1720	sr 13654	756662	Protein kinase inhibitor	EKVX	Non-Small Cell Lung	0.727861115787841	0.7215628140466	0.709911380488863	No data	Resistant	Sensitive	Sensitive	No data	Not Stable
1721	Obatoclax	756663	Bcl-2 Family Inhibitors	EKVX	Non-Small Cell Lung	0.588354170282621	0.46059910947436	0.547406177419107	No data	Resistant	Sensitive	Resistant	No data	Not Stable
1722	NU-6027	756874	Protein kinase inhibitor	EKVX	Non-Small Cell Lung	0.766511582130213	0.694164665284817	0.80086079562647	No data	Sensitive	Sensitive	Resistant	No data	Not Stable
1723	(+/-)-Nutlin-3	756875	Miscellaneous Antineoplastics	EKVX	Non-Small Cell Lung	0.713917024515652	AUC not calculated	0.76594462517317	No data	Sensitive	Resistant	Resistant	No data	Not Stable
1724	(-)-Nutlin-3	756876	Miscellaneous Antineoplastics	EKVX	Non-Small Cell Lung	0.733101314026997	0.5312691399836	0.760156204114399	No data	Sensitive	Sensitive	Resistant	No data	Not Stable
1725	Lificguat	756879	Miscellaneous Antineoplastics	EKVX	Non-Small Cell Lung	0.767766811288007	AUC not calculated	AUC not calculated	No data	Resistant	Resistant	Resistant	No data	Resistant
1726	Salinomycin	757437	Miscellaneous Antineoplastics	EKVX	Non-Small Cell Lung	0.704762777339173	0.508190108277821	0.529400227620463	No data	Resistant	Sensitive	Sensitive	No data	Not Stable
1727	Axitinib	757441	Protein kinase inhibitor	EKVX	Non-Small Cell Lung	0.753864274390981	0.726557536961146	0.719859948795469	No data	Resistant	Resistant	Sensitive	No data	Not Stable
1728	Tivantinib	758242	Protein kinase inhibitor	EKVX	Non-Small Cell Lung	0.715977832540253	0.648639657877385	0.683039176976108	No data	Resistant	Sensitive	Sensitive	No data	Not Stable
1729	BMS-754807	758243	Protein kinase inhibitor	EKVX	Non-Small Cell Lung	0.644443238539208	0.421878142960698	0.702183840408158	No data	Sensitive	Sensitive	Sensitive	No data	Sensitive
1730	tepotinib	758244	Protein kinase inhibitor	EKVX	Non-Small Cell Lung	0.75666446951446	0.62472201974986	0.714937027190995	No data	Resistant	Sensitive	Sensitive	No data	Not Stable
1731	Pracinostat	758249	Epigenetic targeted	EKVX	Non-Small Cell Lung	0.63324103141438	0.584846222853282	0.57404160592177	No data	Resistant	Resistant	Sensitive	No data	Not Stable
1732	Carfilzomib	758252	Proteasome inhibitors	EKVX	Non-Small Cell Lung	0.574710007590106	0.309334459970375	0.476804157091791	No data	Resistant	Resistant	Resistant	No data	Resistant
1733	Ixazomib citrate	758254	Proteasome inhibitors	EKVX	Non-Small Cell Lung	0.612033697863859	0.457288814467278	0.549491752014213	No data	Resistant	Sensitive	Sensitive	No data	Not Stable
1734	Ponatinib	758487	Protein kinase inhibitor	EKVX	Non-Small Cell Lung	0.648779273011045	0.511005676196977	0.652046174429266	No data	Resistant	Sensitive	Sensitive	No data	Not Stable
1735	SGX-523	758591	Protein kinase inhibitor	EKVX	Non-Small Cell Lung	0.762995174596401	AUC not calculated	AUC not calculated	No data	Sensitive	Resistant	Resistant	No data	Not Stable
1736	Belinostat	758774	Epigenetic targeted	EKVX	Non-Small Cell Lung	0.696550687228439	0.666679975643599	0.711297284499277	No data	Resistant	Resistant	Resistant	No data	Resistant
1737	ABT-737	758873	Bcl-2 Family Inhibitors	EKVX	Non-Small Cell Lung	0.728648237835894	0.657212647843687	0.758071925164653	No data	Sensitive	Sensitive	Resistant	No data	Not Stable
1738	JNJ-38877605	759095	Protein kinase inhibitor	EKVX	Non-Small Cell Lung	0.74823277466037	AUC not calculated	No data	No data	Sensitive	Resistant	No data	No data	Not Stable
1739	Triapine	759096	Miscellaneous Antineoplastics	EKVX	Non-Small Cell Lung	0.700715005861968	0.625466882278045	0.652470686135667	No data	Resistant	Sensitive	Sensitive	No data	Not Stable
1740	Quisinostat	759657	Epigenetic targeted	EKVX	Non-Small Cell Lung	0.405531049668505	0.382386952002756	0.444306962274046	No data	Resistant	Resistant	Resistant	No data	Resistant
1741	Navitoclax	759659	Bcl-2 Family Inhibitors	EKVX	Non-Small Cell Lung	0.702978337724968	0.712750144705943	0.75429439372599	No data	Sensitive	Resistant	Resistant	No data	Not Stable
1742	4SC-202	759905	Epigenetic targeted	EKVX	Non-Small Cell Lung	0.694578995515324	0.657158592117153	0.663925618765233	No data	Resistant	Sensitive	Sensitive	No data	Not Stable
1743	Mocetinostat	760143	Epigenetic targeted	EKVX	Non-Small Cell Lung	0.71439609833255	0.604722298766869	0.590814122954135	No data	Resistant	Sensitive	Sensitive	No data	Not Stable
1744	Vandetanib	760766	Protein kinase inhibitor	EKVX	Non-Small Cell Lung	0.650798132673928	0.512289765770184	0.699693398974217	No data	Sensitive	Sensitive	Sensitive	No data	Sensitive
1745	Tandutinib	760841	Protein kinase inhibitor	EKVX	Non-Small Cell Lung	0.782322137454061	0.958051537391646	0.781302170572613	No data	Resistant	Resistant	Resistant	No data	Resistant
1746	Cabozantinib	761068	Protein kinase inhibitor	EKVX	Non-Small Cell Lung	0.781742542533396	0.642051627826068	0.704209885277915	No data	Resistant	Sensitive	Sensitive	No data	Not Stable
1747	Panobinostat	761190	Epigenetic targeted	EKVX	Non-Small Cell Lung	0.433503791552585	0.453359095588326	0.475868860084616	No data	Resistant	Resistant	Resistant	No data	Resistant
1748	Galunisertib	761216	Protein kinase inhibitor	EKVX	Non-Small Cell Lung	AUC not calculated	No data	0.738931885766354	No data	Resistant	No data	Sensitive	No data	Not Stable
1749	Avagacestat	761217	Proteasome inhibitors	EKVX	Non-Small Cell Lung	0.786477133549156	0.689480099550243	0.7453486743533	0.59226612501408	Resistant	Sensitive	Resistant	Sensitive	Not Stable
1750	Sonidegib	761385	Miscellaneous Antineoplastics	EKVX	Non-Small Cell Lung	0.738223591338543	No data	0.736330947877379	No data	Sensitive	No data	Sensitive	No data	Sensitive
1751	CCT-128930	761387	Protein kinase inhibitor	EKVX	Non-Small Cell Lung	0.707950366225171	0.712874193125946	0.745932343210596	No data	Sensitive	Sensitive	Sensitive	No data	Sensitive
1752	Cabazitaxel	761432	Antimicrotubule Agents	EKVX	Non-Small Cell Lung	0.596023538488766	0.368626242789923	0.427785299474885	No data	Resistant	Sensitive	Resistant	No data	Not Stable
1753	MK-8033	761692	Protein kinase inhibitor	EKVX	Non-Small Cell Lung	0.792292954896825	0.720623568119416	0.773661575689563	No data	Resistant	Resistant	Resistant	No data	Resistant
1754	Vertex ATR inhibitor Cpd 45	761693	Protein kinase inhibitor	EKVX	Non-Small Cell Lung	0.769702122464274	0.711121795945872	0.694889400045734	No data	Resistant	Sensitive	Sensitive	No data	Not Stable
1755	BMS-536924	761760	Protein kinase inhibitor	EKVX	Non-Small Cell Lung	0.66206316466268	0.464018002228309	0.668548925103686	No data	Sensitive	Sensitive	Sensitive	No data	Sensitive
1756	ONX-0914	762152	Proteasome inhibitors	EKVX	Non-Small Cell Lung	0.686811833179501	0.509999937859425	0.65059826773897	No data	Resistant	Sensitive	Sensitive	No data	Not Stable
1757	ST-3595	762153	Epigenetic targeted	EKVX	Non-Small Cell Lung	0.710346714039455	0.718475292683771	0.714979506582414	No data	Resistant	Resistant	Resistant	No data	Resistant
1758	BMS-299897	762672	Proteasome inhibitors	EKVX	Non-Small Cell Lung	0.760064284709619	0.670952933119206	0.733229459592815	0.430178878002277	Sensitive	Sensitive	Resistant	Sensitive	Not Stable
1759	MK-0752	762829	Proteasome inhibitors	EKVX	Non-Small Cell Lung	0.762023953573625	0.426664515938782	0.726384988722211	No data	Sensitive	Sensitive	Sensitive	No data	Sensitive
1760	EMD-534085	763564	Protein kinase inhibitor	EKVX	Non-Small Cell Lung	0.853555819806062	0.571042121829451	0.699030116652151	No data	Resistant	Sensitive	Resistant	No data	Not Stable
1761	AT-13387	763579	Miscellaneous Antineoplastics	EKVX	Non-Small Cell Lung	0.705701160928815	0.491806540633616	0.589003223670675	No data	Resistant	Sensitive	Resistant	No data	Not Stable
1762	SEN-450	763758	Miscellaneous Antineoplastics	EKVX	Non-Small Cell Lung	0.765003664614984	No data	0.73114311748064	No data	Sensitive	No data	Sensitive	No data	Sensitive
1763	PF-04217903	763931	Protein kinase inhibitor	EKVX	Non-Small Cell Lung	0.783596104373898	0.665154601400267	AUC not calculated	No data	Sensitive	Sensitive	Resistant	No data	Not Stable
1764	Regorafenib	763932	Protein kinase inhibitor	EKVX	Non-Small Cell Lung	0.750616758976322	0.694462374103046	0.715581501265053	No data	Resistant	Sensitive	Sensitive	No data	Not Stable
1765	(+)-JQ1	764043	Epigenetic targeted	EKVX	Non-Small Cell Lung	0.681066167541726	0.609880075094568	0.749882500404419	No data	Resistant	Resistant	Resistant	No data	Resistant
1766	BMS-777607	764090	Protein kinase inhibitor	EKVX	Non-Small Cell Lung	0.771856419804807	0.950440456631117	0.765169370238255	No data	Resistant	Resistant	Resistant	No data	Resistant
1767	BMS-599626	764135	Protein kinase inhibitor	EKVX	Non-Small Cell Lung	0.607533646168528	0.61740125611807	0.748912236116681	No data	Sensitive	Sensitive	Sensitive	No data	Sensitive
1768	Abexinostat	764136	Epigenetic targeted	EKVX	Non-Small Cell Lung	0.635528253336313	0.504002459640243	0.578079970701117	No data	Resistant	Sensitive	Sensitive	No data	Not Stable
1769	Osimertinib	779217	Protein kinase inhibitor	EKVX	Non-Small Cell Lung	0.590619944036539	0.556813725979139	0.690098541296114	No data	Sensitive	Sensitive	Sensitive	No data	Sensitive
1770	CEP-28122	779218	Protein kinase inhibitor	EKVX	Non-Small Cell Lung	0.646221221531087	0.605811580725777	0.754506491039292	No data	Sensitive	Sensitive	Resistant	No data	Not Stable
1771	RG-7388	779404	Miscellaneous Antineoplastics	EKVX	Non-Small Cell Lung	0.781711399495923	AUC not calculated	0.714800731652888	AUC not calculated	Resistant	Resistant	Sensitive	Resistant	Not Stable
1772	CO-1686	779405	Protein kinase inhibitor	EKVX	Non-Small Cell Lung	0.669118009725168	0.580688288447996	0.732117509298335	No data	Sensitive	Sensitive	Resistant	No data	Not Stable
1773	GNE-617	779407	Miscellaneous Antineoplastics	EKVX	Non-Small Cell Lung	0.779626500453982	0.289015599338149	0.305206450849679	No data	Resistant	Sensitive	Resistant	No data	Not Stable
1774	Deltarasin	779408	Miscellaneous Antineoplastics	EKVX	Non-Small Cell Lung	0.712556684694126	0.592536820943661	0.704827145279743	No data	Sensitive	Sensitive	Sensitive	No data	Sensitive
1775	PD183805	780019	Protein kinase inhibitor	EKVX	Non-Small Cell Lung	0.458012903496927	0.514890440531639	0.717995901859177	No data	Sensitive	Sensitive	Sensitive	No data	Sensitive
1776	GSK-126	780041	Epigenetic targeted	EKVX	Non-Small Cell Lung	0.754667855755629	No data	0.668466604665913	No data	Sensitive	No data	Sensitive	No data	Sensitive
1777	PF-06463922	780108	Protein kinase inhibitor	EKVX	Non-Small Cell Lung	0.752863861613048	0.446148083719964	0.779583496537381	No data	Sensitive	Sensitive	Resistant	No data	Not Stable
1778	SOMCL-12-81	780163	Protein kinase inhibitor	EKVX	Non-Small Cell Lung	0.638352713627377	0.406868686387504	0.583769411963169	No data	Resistant	Sensitive	Resistant	No data	Not Stable
1779	AZD-6738	780249	Protein kinase inhibitor	EKVX	Non-Small Cell Lung	0.726005047358171	0.610006914172708	0.740973039288823	No data	Resistant	Sensitive	Resistant	No data	Not Stable
1780	AZD-6738 ( R,S-isomer)	780250	Protein kinase inhibitor	EKVX	Non-Small Cell Lung	0.721316491963453	0.657891758092818	0.747955792552253	No data	Sensitive	Sensitive	Resistant	No data	Not Stable
1781	AZ-505	780404	Epigenetic targeted	EKVX	Non-Small Cell Lung	0.753205314652859	0.562317062206201	0.703931345722473	No data	Sensitive	Sensitive	Sensitive	No data	Sensitive
1782	MK-0731	780965	Miscellaneous Antineoplastics	EKVX	Non-Small Cell Lung	0.570905169579955	0.485607484126674	0.508311814127751	No data	Resistant	Resistant	Sensitive	No data	Not Stable
1783	maritoclax	781008	Bcl-2 Family Inhibitors	EKVX	Non-Small Cell Lung	0.651388854842642	0.576003601189435	0.643356939065563	No data	Resistant	Sensitive	Sensitive	No data	Not Stable
1784	MI-773	781009	Miscellaneous Antineoplastics	EKVX	Non-Small Cell Lung	0.72711730736009	0.722249708128505	0.640245339736796	No data	Sensitive	Sensitive	Sensitive	No data	Sensitive
1785	BAY-87-2243	781016	Miscellaneous Antineoplastics	EKVX	Non-Small Cell Lung	0.52248532799497	No data	0.211155157286282	No data	Sensitive	No data	Sensitive	No data	Sensitive
1786	CEP-37440	781148	Protein kinase inhibitor	EKVX	Non-Small Cell Lung	0.684789709452223	0.529299835198347	0.670668845688856	No data	Resistant	Sensitive	Sensitive	No data	Not Stable
1787	AGI-6780	781409	Miscellaneous Antineoplastics	EKVX	Non-Small Cell Lung	0.696629927271315	0.578167282483896	0.749317343576939	No data	Sensitive	Sensitive	Sensitive	No data	Sensitive
1788	CUDC-427	781468	Miscellaneous Antineoplastics	EKVX	Non-Small Cell Lung	0.743265064644413	0.699202471720076	0.738789848129976	No data	Sensitive	Sensitive	Resistant	No data	Not Stable
1789	BMS-833923	781469	Miscellaneous Antineoplastics	EKVX	Non-Small Cell Lung	0.702842754487151	0.664834708277649	0.738512120582116	No data	Sensitive	Sensitive	Sensitive	No data	Sensitive
1790	AMG-232	781515	Miscellaneous Antineoplastics	EKVX	Non-Small Cell Lung	0.752535749239001	0.719891437453522	0.770205057831019	No data	Sensitive	Sensitive	Resistant	No data	Not Stable
1791	JNJ-42756493	781556	Protein kinase inhibitor	EKVX	Non-Small Cell Lung	0.759474160297239	0.631030849925249	0.741036091947324	No data	Resistant	Sensitive	Resistant	No data	Not Stable
1792	ningetinib	781652	Protein kinase inhibitor	EKVX	Non-Small Cell Lung	0.74147339181009	0.655743960391965	0.748532163679533	No data	Sensitive	Sensitive	Resistant	No data	Not Stable
1793	Volitinib	782121	Protein kinase inhibitor	EKVX	Non-Small Cell Lung	0.731876441705802	AUC not calculated	AUC not calculated	No data	Sensitive	Resistant	Resistant	No data	Not Stable
1794	CX-5461	782164	Miscellaneous Antineoplastics	EKVX	Non-Small Cell Lung	0.703781446952435	0.554936640607592	0.656008094163001	No data	Resistant	Resistant	Resistant	No data	Resistant
1795	CPI-169	782310	Epigenetic targeted	EKVX	Non-Small Cell Lung	0.740743111482905	No data	AUC not calculated	No data	Sensitive	No data	Resistant	No data	Not Stable
1796	CH-5183284	782363	Protein kinase inhibitor	EKVX	Non-Small Cell Lung	0.746998788200448	0.687736651936201	0.701102890219564	No data	Resistant	Sensitive	Sensitive	No data	Not Stable
1797	Defactinib	782549	Protein kinase inhibitor	EKVX	Non-Small Cell Lung	0.706569952668047	0.557859212929289	0.707557194110674	No data	Sensitive	Sensitive	Sensitive	No data	Sensitive
1798	cs-1730	782763	Epigenetic targeted	EKVX	Non-Small Cell Lung	0.625128958642319	0.490666733088251	0.728048986525987	No data	Resistant	Sensitive	Resistant	No data	Not Stable
1799	VS-4718	783102	Protein kinase inhibitor	EKVX	Non-Small Cell Lung	0.588389556741606	0.510163987376827	0.700538318979316	No data	Sensitive	Sensitive	Sensitive	No data	Sensitive
1800	E-7449	783107	PARP inhibitors	EKVX	Non-Small Cell Lung	0.698608732648977	0.652675249340948	0.682437055569071	No data	Sensitive	Sensitive	Sensitive	No data	Sensitive
1801	JNJ-26483327	783249	Protein kinase inhibitor	EKVX	Non-Small Cell Lung	0.628831045897713	0.676424867102327	0.69575814281109	No data	Sensitive	Sensitive	Sensitive	No data	Sensitive
1802	Poziotinib	783296	Protein kinase inhibitor	EKVX	Non-Small Cell Lung	0.470610913056472	0.431968438359316	0.623119896595916	No data	Sensitive	Sensitive	Sensitive	No data	Sensitive
1803	EPZ-5687	783332	Epigenetic targeted	EKVX	Non-Small Cell Lung	0.760585491044592	0.691441626579138	0.746324211506904	No data	Sensitive	Sensitive	Sensitive	No data	Sensitive
1804	SGI-1027	783333	Epigenetic targeted	EKVX	Non-Small Cell Lung	0.727188197268051	0.560184350662934	0.67604721258557	No data	Sensitive	Sensitive	Sensitive	No data	Sensitive
1805	RG-108	783334	Epigenetic targeted	EKVX	Non-Small Cell Lung	0.776160326710791	0.724016109933673	AUC not calculated	No data	Sensitive	Sensitive	Resistant	No data	Not Stable
1806	IM-25	783360	Epigenetic targeted	EKVX	Non-Small Cell Lung	0.777737630205286	AUC not calculated	0.783138913174373	No data	Sensitive	Resistant	Resistant	No data	Not Stable
1807	CB-839	783415	Miscellaneous Antineoplastics	EKVX	Non-Small Cell Lung	0.760240054709777	0.314811983579126	0.741646529480216	No data	Resistant	Sensitive	Resistant	No data	Not Stable
1808	pyridoclax	783916	Bcl-2 Family Inhibitors	EKVX	Non-Small Cell Lung	0.74013022842086	0.644038260893827	0.761800379456004	No data	Sensitive	Sensitive	Resistant	No data	Not Stable
1809	GSK-2879552	783917	Epigenetic targeted	EKVX	Non-Small Cell Lung	0.703712009906139	No data	AUC not calculated	No data	Sensitive	No data	Resistant	No data	Not Stable
1810	P-1446	784284	Protein kinase inhibitor	EKVX	Non-Small Cell Lung	0.723244704899563	No data	0.702905346816512	No data	Sensitive	No data	Sensitive	No data	Sensitive
1811	Altiratinib	784590	Protein kinase inhibitor	EKVX	Non-Small Cell Lung	0.78155705005919	0.687834767584058	0.713975351788328	No data	Resistant	Sensitive	Resistant	No data	Not Stable
1812	A-1210477	784817	Bcl-2 Family Inhibitors	EKVX	Non-Small Cell Lung	0.726361988260053	0.648549150829858	0.705666700489565	No data	Sensitive	Sensitive	Sensitive	No data	Sensitive
1813	CPI-0610	784856	Epigenetic targeted	EKVX	Non-Small Cell Lung	0.747559310929011	No data	0.760936385409365	No data	Resistant	No data	Resistant	No data	Resistant
1814	EPZ-015666	785299	Epigenetic targeted	EKVX	Non-Small Cell Lung	0.750750681547385	AUC not calculated	0.758482415711363	No data	Sensitive	Resistant	Resistant	No data	Not Stable
1815	BLU-9931	785300	Protein kinase inhibitor	EKVX	Non-Small Cell Lung	0.731811410845611	0.673759557700866	0.762491181083552	No data	Resistant	Sensitive	Resistant	No data	Not Stable
1816	Bet-BAY-002	785345	Epigenetic targeted	EKVX	Non-Small Cell Lung	0.706089701859516	0.565520821672515	0.74086705063571	No data	Sensitive	Sensitive	Resistant	No data	Not Stable
1817	RX-3117	785657	Epigenetic targeted	EKVX	Non-Small Cell Lung	0.759671736836103	AUC not calculated	0.766792715540166	No data	Resistant	Resistant	Resistant	No data	Resistant
1818	BAY-1217389	787026	Miscellaneous Antineoplastics	EKVX	Non-Small Cell Lung	0.651935330577557	0.493036327270347	0.647602228581503	No data	Resistant	Sensitive	Resistant	No data	Not Stable
1819	EGF-816	787027	Protein kinase inhibitor	EKVX	Non-Small Cell Lung	0.596954451569779	0.672329824045483	0.666536216487747	No data	Sensitive	Sensitive	Sensitive	No data	Sensitive
1820	AZD-3965	787047	Miscellaneous Antineoplastics	EKVX	Non-Small Cell Lung	0.75075370067147	AUC not calculated	0.635372999990735	No data	Resistant	Resistant	Sensitive	No data	Not Stable
1821	azd5582	787048	Miscellaneous Antineoplastics	EKVX	Non-Small Cell Lung	0.748409327642496	0.616547720908316	0.731687476830537	No data	Resistant	Sensitive	Resistant	No data	Not Stable
1822	SR 9243	787081	Miscellaneous Antineoplastics	EKVX	Non-Small Cell Lung	0.751583629591952	0.71267813142777	0.607827706536549	0.367234360715529	Resistant	Sensitive	Sensitive	Sensitive	Not Stable
1823	Lomeguatrib	787251	Epigenetic targeted	EKVX	Non-Small Cell Lung	0.743274895988149	No data	0.613845586563966	0.223511059310918	Sensitive	No data	Sensitive	Sensitive	Sensitive
1824	TAE-226	787252	Protein kinase inhibitor	EKVX	Non-Small Cell Lung	0.568888440269525	0.364289628898766	0.59149883048401	No data	Sensitive	Sensitive	Sensitive	No data	Sensitive
1825	PT-2385	787312	Other targeted	EKVX	Non-Small Cell Lung	0.786898501611779	0.665694030773889	0.769295013785118	No data	Resistant	Sensitive	Resistant	No data	Not Stable
1826	brigatinib	787457	Protein kinase inhibitor	EKVX	Non-Small Cell Lung	0.609761166607153	0.524814162919191	0.705502104282424	No data	Sensitive	Sensitive	Sensitive	No data	Sensitive
1827	Sabutoclax	787780	Bcl-2 Family Inhibitors	EKVX	Non-Small Cell Lung	0.583348353708841	0.64489950645237	0.660843468462921	No data	Sensitive	Resistant	Resistant	No data	Not Stable
1828	gilteritinib	787846	Protein kinase inhibitor	EKVX	Non-Small Cell Lung	0.648183893377175	0.525639330034009	0.643326262148147	No data	Sensitive	Sensitive	Sensitive	No data	Sensitive
1829	UMI-77	787960	Bcl-2 Family Inhibitors	EKVX	Non-Small Cell Lung	0.755250194959169	No data	0.712608180358723	No data	Sensitive	No data	Sensitive	No data	Sensitive
1830	KU-55933	787962	Protein kinase inhibitor	EKVX	Non-Small Cell Lung	0.736271041135671	0.671631857566414	0.645664531096509	No data	Sensitive	Sensitive	Sensitive	No data	Sensitive
1831	PF-06747775	788365	Protein kinase inhibitor	EKVX	Non-Small Cell Lung	0.509016349795939	0.542224163509918	0.676410752409901	No data	Sensitive	Sensitive	Sensitive	No data	Sensitive
1832	METHOTREXATE	740	Antimetabolites	HCC-2998	Colon	0.479987438311901	0.620827212778132	0.515468394206294	0.552322870513939	Sensitive	Resistant	Resistant	Sensitive	Not Stable
1833	6-THIOGUANINE	752	Antimetabolites	HCC-2998	Colon	0.684576140941525	0.557328895916349	0.653727672912908	0.593493796489376	Sensitive	Sensitive	Sensitive	Sensitive	Sensitive
1834	6-MERCAPTOPURINE	755	Antimetabolites	HCC-2998	Colon	0.726786736680311	0.516742258269008	0.663394225333451	0.648706785464489	Sensitive	Sensitive	Sensitive	Sensitive	Sensitive
1835	Allopurinol	1390	Antimetabolites	HCC-2998	Colon	0.736089413863991	No data	0.751400352195524	AUC not calculated	Sensitive	No data	Resistant	Resistant	Not Stable
1836	Actinomycin D	3053	Miscellaneous Antineoplastics	HCC-2998	Colon	0.213595574143331	0.164995981954013	0.28217923491795	0.415014711009602	Sensitive	Sensitive	Resistant	Resistant	Not Stable
1837	Fluorouracil	19893	Antimetabolites	HCC-2998	Colon	0.754270755662532	0.652984875763813	0.517286985671784	0.436162133980252	Sensitive	Sensitive	Sensitive	Sensitive	Sensitive
1838	Mithramycin	24559	Miscellaneous Antineoplastics	HCC-2998	Colon	0.311916761019424	0.390026393660179	0.465630735397085	0.504239137237975	Sensitive	Sensitive	Sensitive	Resistant	Not Stable
1839	Mitomycin	26980	Alkylating Agents	HCC-2998	Colon	0.579220910741354	0.393187352847001	0.498285198770208	0.389921267935764	Sensitive	Sensitive	Sensitive	Sensitive	Sensitive
1840	Hydroxyurea	32065	Alkylating Agents	HCC-2998	Colon	0.763330710657869	0.677264833103197	0.786034483951034	0.819880749803134	Sensitive	Sensitive	Resistant	Resistant	Not Stable
1841	Uracil mustard	34462	Alkylating Agents	HCC-2998	Colon	0.770088289399771	0.680360003814567	0.737679040124953	0.776057325304328	Sensitive	Sensitive	Sensitive	Sensitive	Sensitive
1842	DACARBAZINE	45388	Alkylating Agents	HCC-2998	Colon	0.790667899143676	0.694276548079556	0.691415053393157	0.722455538259581	Sensitive	Sensitive	Sensitive	Sensitive	Sensitive
1843	Cytarabine	63878	Antimetabolites	HCC-2998	Colon	0.730021428261917	0.482933192680835	0.517790971914525	0.551084443616863	Resistant	Sensitive	Sensitive	Resistant	Not Stable
1844	Vincristine	67574	Antimicrotubule Agents	HCC-2998	Colon	0.347261387012085	0.373330736509869	0.513272112791023	0.391480823385383	Sensitive	Sensitive	Resistant	Sensitive	Not Stable
1845	tfdu	75520	Antimetabolites	HCC-2998	Colon	0.945464898988481	0.674386204849624	0.574682746634843	0.577620339156072	Resistant	Sensitive	Sensitive	Sensitive	Not Stable
1846	Procarbazine	77213	Alkylating Agents	HCC-2998	Colon	0.958956170129652	No data	0.803751055309136	AUC not calculated	Resistant	No data	Resistant	Resistant	Resistant
1847	AZACITIDINE	102816	Epigenetic targeted	HCC-2998	Colon	0.635149227211523	0.6662162537345	0.648180662299546	0.592209685859476	Sensitive	Sensitive	Sensitive	Sensitive	Sensitive
1848	Cladribine	105014	Antimetabolites	HCC-2998	Colon	0.691547881075198	0.490114503105912	0.552567416428891	0.418393722140993	Sensitive	Sensitive	Sensitive	Sensitive	Sensitive
1849	Fludarabine	118218	Antimetabolites	HCC-2998	Colon	0.746550205574372	0.836926797443609	0.638087663620028	0.569676333773988	Sensitive	Resistant	Sensitive	Sensitive	Not Stable
1850	Teniposide	122819	Topoisomerase inhibitors	HCC-2998	Colon	0.625490109285351	0.471342139867769	0.438994150656533	0.392269830368375	Resistant	Sensitive	Sensitive	Sensitive	Not Stable
1851	Doxorubicin	123127	Topoisomerase inhibitors	HCC-2998	Colon	0.537901734008869	0.477807718466178	0.396471570750453	0.387660915362767	Resistant	Resistant	Sensitive	Resistant	Not Stable
1852	Paclitaxel	125973	Antimicrotubule Agents	HCC-2998	Colon	0.268144466990841	0.297971968976288	0.327369454843795	0.251429372248503	Sensitive	Sensitive	Sensitive	Sensitive	Sensitive
1853	DECITABINE	127716	Epigenetic targeted	HCC-2998	Colon	0.72581652965249	No data	No data	0.43942464142793	Sensitive	No data	No data	Sensitive	Sensitive
1854	Bendamustine	138783	Alkylating Agents	HCC-2998	Colon	0.777449209536619	0.453591340056602	0.819300371033235	0.743597334289921	Sensitive	Sensitive	Resistant	Sensitive	Not Stable
1855	Etoposide	141540	Topoisomerase inhibitors	HCC-2998	Colon	0.74928471518209	0.60841115418974	0.562911495559215	0.537629777002839	Resistant	Sensitive	Sensitive	Sensitive	Not Stable
1856	PENTOSTATIN	218321	Antimetabolites	HCC-2998	Colon	0.805645315163315	0.67526102057972	No data	0.840827879681165	Sensitive	Sensitive	No data	Resistant	Not Stable
1857	MITOXANTRONE	279836	Topoisomerase inhibitors	HCC-2998	Colon	0.455894766669833	0.368907430344222	0.394519729775733	0.421911419523762	Resistant	Resistant	Resistant	Resistant	Resistant
1858	Fludarabine	312887	Antimetabolites	HCC-2998	Colon	0.812552565275737	No data	0.689412443005443	0.680671377100628	Resistant	No data	Sensitive	Sensitive	Not Stable
1859	Tanespimycin	330507	Miscellaneous Antineoplastics	HCC-2998	Colon	0.445321173407568	0.418530287985297	0.495054995652088	0.471144882036787	Sensitive	Sensitive	Sensitive	Sensitive	Sensitive
1860	Temozolomide	362856	Alkylating Agents	HCC-2998	Colon	0.823071870611038	AUC not calculated	0.57151995106436	0.508142788489118	Resistant	Resistant	Sensitive	Sensitive	Not Stable
1861	Topotecan	609699	Topoisomerase inhibitors	HCC-2998	Colon	0.496928193034555	0.367271132487322	0.351965930014528	0.375611600163801	Sensitive	Sensitive	Sensitive	Resistant	Not Stable
1862	Gemcitabine	613327	Antimetabolites	HCC-2998	Colon	0.613736814610928	0.401980517058123	0.438315812860907	0.503205468340097	Resistant	Sensitive	Sensitive	Resistant	Not Stable
1863	O-6-Benzylguanine	637037	Epigenetic targeted	HCC-2998	Colon	0.784277537118592	0.811091829442659	0.741330281076664	0.788914628544323	Resistant	Resistant	Resistant	Resistant	Resistant
1864	Perifosine	639966	Protein kinase inhibitor	HCC-2998	Colon	0.769204734027603	No data	0.746427770762192	0.839919321368415	Resistant	No data	Resistant	Resistant	Resistant
1865	7-Ethyl-10-hydroxycamptothecin	673596	Topoisomerase inhibitors	HCC-2998	Colon	0.434876632730195	0.48083647857737	0.25601770966218	0.128951543288482	Resistant	Resistant	Sensitive	Sensitive	Not Stable
1866	Temsirolimus	683864	Protein kinase inhibitor	HCC-2998	Colon	0.565468770919924	0.589893383107769	0.379558505589276	0.891126488362131	Resistant	Resistant	Sensitive	Resistant	Not Stable
1867	AMINOFLAVONE	686288	Miscellaneous Antineoplastics	HCC-2998	Colon	0.710290575024272	0.776693010853051	0.627404740517853	0.783135792981958	Sensitive	Resistant	Sensitive	Resistant	Not Stable
1868	Seliciclib	701554	Protein kinase inhibitor	HCC-2998	Colon	0.781311910688462	0.834073686112443	0.937264669189513	0.771182294211257	Sensitive	Resistant	Resistant	Sensitive	Not Stable
1869	Vorinostat	701852	Epigenetic targeted	HCC-2998	Colon	0.707150752493349	0.673643012408407	0.754470438736389	0.79733712340239	Resistant	Sensitive	Resistant	Resistant	Not Stable
1870	Estramustine	702294	Alkylating Agents	HCC-2998	Colon	0.859127477942433	AUC not calculated	AUC not calculated	AUC not calculated	Resistant	Resistant	Resistant	Resistant	Resistant
1871	Alvespimycin	707545	Miscellaneous Antineoplastics	HCC-2998	Colon	0.31140062226608	0.290771359615432	0.487048291617279	0.355968420843442	Sensitive	Sensitive	Resistant	Sensitive	Not Stable
1872	Capecitabine	712807	Antimetabolites	HCC-2998	Colon	0.758683234056263	AUC not calculated	0.700676716822578	0.625323504766581	Sensitive	Resistant	Sensitive	Sensitive	Not Stable
1873	Gefitinib	715055	Protein kinase inhibitor	HCC-2998	Colon	0.77969544888714	0.939372180790888	0.66908280325769	0.828474093616594	Resistant	Resistant	Sensitive	Resistant	Not Stable
1874	Erlotinib	718781	Protein kinase inhibitor	HCC-2998	Colon	0.754286543447236	0.761948021244537	0.685841988714754	0.874049166312365	Resistant	Sensitive	Sensitive	Resistant	Not Stable
1875	Zoledronate	721517	Antimetabolites	HCC-2998	Colon	0.736595784859983	0.48	AUC not calculated	AUC not calculated	Sensitive	Sensitive	Resistant	Resistant	Not Stable
1876	Dasatinib	732517	Protein kinase inhibitor	HCC-2998	Colon	0.76963022091736	No data	AUC not calculated	0.816956080909006	Resistant	No data	Resistant	Resistant	Resistant
1877	Everolimus	733504	Protein kinase inhibitor	HCC-2998	Colon	0.589373099946074	No data	0.672234080262072	0.715126643272263	Resistant	No data	Resistant	Resistant	Resistant
1878	Pazopanib	737754	Protein kinase inhibitor	HCC-2998	Colon	0.814996608213369	0.96	0.754480352070615	No data	Resistant	Resistant	Resistant	No data	Resistant
1879	Imatinib	743414	Protein kinase inhibitor	HCC-2998	Colon	0.83878887699084	AUC not calculated	0.64949774124908	AUC not calculated	Resistant	Resistant	Sensitive	Resistant	Not Stable
1880	Lapatinib	745750	Protein kinase inhibitor	HCC-2998	Colon	0.718265091287771	0.748543506049862	0.743192845492944	0.71952676526035	Sensitive	Resistant	Sensitive	Sensitive	Not Stable
1881	Nilotinib	747599	Protein kinase inhibitor	HCC-2998	Colon	0.646770919624059	0.725608937105888	0.748820851862748	AUC not calculated	Sensitive	Resistant	Resistant	Resistant	Not Stable
1882	Sorafenib	747971	Protein kinase inhibitor	HCC-2998	Colon	0.761165281565255	No data	No data	No data	Resistant	No data	No data	No data	Resistant
1883	Sunitinib	750690	Protein kinase inhibitor	HCC-2998	Colon	0.684256853185576	0.781500822121699	0.689071493599668	0.745458177399967	Sensitive	Resistant	Sensitive	Resistant	Not Stable
1884	Afatinib	750691	Protein kinase inhibitor	HCC-2998	Colon	0.616815750499593	0.552591705529596	0.614491991077167	0.760033251543603	Sensitive	Sensitive	Sensitive	Resistant	Not Stable
1885	Veliparib	752840	PARP inhibitors	HCC-2998	Colon	0.782515532649165	AUC not calculated	0.983272031631104	No data	Resistant	Resistant	Resistant	No data	Resistant
1886	Olaparib	753686	PARP inhibitors	HCC-2998	Colon	0.76292173188951	0.956992342302299	0.678782524451309	0.899332313279457	Sensitive	Resistant	Sensitive	Resistant	Not Stable
1887	AMG-458	754346	Protein kinase inhibitor	HCC-2998	Colon	0.753042303931834	No data	AUC not calculated	0.798082146489937	Sensitive	No data	Resistant	Resistant	Not Stable
1888	Amuvatinib	754349	Protein kinase inhibitor	HCC-2998	Colon	0.740239199319625	No data	0.65168181751026	0.639104753545171	Sensitive	No data	Sensitive	Sensitive	Sensitive
1889	Adavosertib	754352	Protein kinase inhibitor	HCC-2998	Colon	0.622312663833079	0.52949244305197	0.616995933133156	0.627378517581979	Resistant	Sensitive	Sensitive	Resistant	Not Stable
1890	Niraparib	754355	PARP inhibitors	HCC-2998	Colon	0.73971096134081	0.755863282630998	0.682502749460144	0.650760136091583	Sensitive	Sensitive	Sensitive	Sensitive	Sensitive
1891	PF-562271	754356	Protein kinase inhibitor	HCC-2998	Colon	0.655057205623946	0.607493025972712	No data	0.670524319481868	Sensitive	Sensitive	No data	Resistant	Not Stable
1892	AEG-40730	754359	Miscellaneous Antineoplastics	HCC-2998	Colon	0.63039204211091	0.697873115818698	0.670306316807407	0.737604884316262	Sensitive	Resistant	Sensitive	Resistant	Not Stable
1893	MI-219	754360	Miscellaneous Antineoplastics	HCC-2998	Colon	0.784015583492421	0.756201916613359	0.750405144501942	0.755049451312773	Resistant	Resistant	Resistant	Resistant	Resistant
1894	Astex FGF inhibitor	754361	Protein kinase inhibitor	HCC-2998	Colon	0.689749044466422	0.624878050790551	0.649322676957514	0.652868646941303	Sensitive	Sensitive	Sensitive	Resistant	Not Stable
1895	Masitinib	755400	Protein kinase inhibitor	HCC-2998	Colon	0.772505967500475	0.711174953780017	0.702898800402357	0.727587516727577	Sensitive	Resistant	Sensitive	Resistant	Not Stable
1896	Foretinib	755775	Protein kinase inhibitor	HCC-2998	Colon	0.713937879532409	0.621567557033079	0.636930725889369	0.651095827411564	Resistant	Resistant	Sensitive	Resistant	Not Stable
1897	PF-03084014 diastereomer 1	755926	Proteasome inhibitors	HCC-2998	Colon	0.762130970566897	0.810477753092902	0.623121749055712	0.547158463520549	Resistant	Resistant	Sensitive	Sensitive	Not Stable
1898	WZ-4002	755927	Protein kinase inhibitor	HCC-2998	Colon	0.717868748691748	0.669837480422214	0.742141954705685	0.51939961831687	Resistant	Resistant	Resistant	Sensitive	Not Stable
1899	Lenvatinib	755980	Protein kinase inhibitor	HCC-2998	Colon	0.790262387981431	No data	0.753257706935917	AUC not calculated	Resistant	No data	Resistant	Resistant	Resistant
1900	Semagacestat	755982	Proteasome inhibitors	HCC-2998	Colon	0.78550787754929	0.819103987790176	AUC not calculated	0.727860021277238	Sensitive	Resistant	Resistant	Resistant	Not Stable
1901	Vismodegib	755986	Protein kinase inhibitor	HCC-2998	Colon	0.787180537359556	0.653155972440933	0.695915450999687	AUC not calculated	Resistant	Sensitive	Sensitive	Resistant	Not Stable
1902	Entinostat	756642	Epigenetic targeted	HCC-2998	Colon	0.675035145045829	0.72460386536797	0.665025842463024	0.564457942388617	Sensitive	Resistant	Resistant	Sensitive	Not Stable
1903	Crizotinib	756645	Protein kinase inhibitor	HCC-2998	Colon	0.723637433920533	0.677641485688444	0.707100114567039	0.719403420994626	Resistant	Sensitive	Sensitive	Resistant	Not Stable
1904	Quizartinib	756647	Protein kinase inhibitor	HCC-2998	Colon	0.742253231550998	0.677890610696032	0.778999856208151	0.649071305503066	Resistant	Sensitive	Resistant	Sensitive	Not Stable
1905	Linsitinib	756652	Protein kinase inhibitor	HCC-2998	Colon	0.651566724847344	0.763010763831434	0.749237117944479	0.735259212203506	Sensitive	Resistant	Resistant	Resistant	Not Stable
1906	Bortezomib	756655	Proteasome inhibitors	HCC-2998	Colon	0.219523685541245	0.343835909352473	0.369538077930862	0.487283842436488	Sensitive	Resistant	Resistant	Resistant	Not Stable
1907	MK-2206	756656	Protein kinase inhibitor	HCC-2998	Colon	0.678926438031901	0.773325486893972	0.75182986504078	0.768105651565044	Resistant	Resistant	Resistant	Resistant	Resistant
1908	Intedanib	756659	Protein kinase inhibitor	HCC-2998	Colon	0.71148749601782	0.642174831950821	0.729754321064638	0.830942831697971	Sensitive	Sensitive	Resistant	Resistant	Not Stable
1909	sr 13654	756662	Protein kinase inhibitor	HCC-2998	Colon	0.739545742286091	0.805901396427908	0.767876583822635	0.727841580131445	Resistant	Resistant	Resistant	Sensitive	Not Stable
1910	Lificguat	756879	Miscellaneous Antineoplastics	HCC-2998	Colon	0.748546548778764	AUC not calculated	AUC not calculated	AUC not calculated	Sensitive	Resistant	Resistant	Resistant	Not Stable
1911	Salinomycin	757437	Miscellaneous Antineoplastics	HCC-2998	Colon	0.524357887420103	0.625430814060863	0.596235269277212	0.597451535698543	Sensitive	Sensitive	Resistant	Resistant	Not Stable
1912	Neratinib	757439	Protein kinase inhibitor	HCC-2998	Colon	0.664401852072194	0.596498104398188	0.661775999565614	0.743535673166879	Resistant	Resistant	Sensitive	Resistant	Not Stable
1913	Axitinib	757441	Protein kinase inhibitor	HCC-2998	Colon	0.746029954037104	0.736036253345153	0.731936908305503	0.832234694243955	Resistant	Resistant	Sensitive	Resistant	Not Stable
1914	Sapitinib	758005	Protein kinase inhibitor	HCC-2998	Colon	0.731077744481493	0.763430161710765	0.6610000148817	0.78777703408617	Sensitive	Resistant	Sensitive	Resistant	Not Stable
1915	Tivantinib	758242	Protein kinase inhibitor	HCC-2998	Colon	0.624351679968215	0.705104297565313	0.758410806153125	0.630326071508855	Sensitive	Resistant	Resistant	Sensitive	Not Stable
1916	BMS-754807	758243	Protein kinase inhibitor	HCC-2998	Colon	0.612418349076534	0.645655928180284	0.704119095512732	0.711521884207294	Sensitive	Sensitive	Sensitive	Resistant	Not Stable
1917	tepotinib	758244	Protein kinase inhibitor	HCC-2998	Colon	0.768342299228702	0.732702210952425	0.711881837883607	0.729613139208674	Resistant	Resistant	Sensitive	Sensitive	Not Stable
1918	Pracinostat	758249	Epigenetic targeted	HCC-2998	Colon	0.536055593541549	0.675651089596548	0.613278413605504	0.579268827964458	Sensitive	Resistant	Resistant	Resistant	Not Stable
1919	Carfilzomib	758252	Proteasome inhibitors	HCC-2998	Colon	0.304917412284895	0.355076113461351	0.41983851690803	0.465390686272278	Sensitive	Resistant	Resistant	Sensitive	Not Stable
1920	Ixazomib citrate	758254	Proteasome inhibitors	HCC-2998	Colon	0.436436127815722	0.522915346251363	0.519385495767661	0.630620246498267	Sensitive	Sensitive	Sensitive	Resistant	Not Stable
1921	Ponatinib	758487	Protein kinase inhibitor	HCC-2998	Colon	0.736094652804389	0.627317321030795	0.665877537508199	0.761522232673006	Resistant	Resistant	Resistant	Resistant	Resistant
1922	SGX-523	758591	Protein kinase inhibitor	HCC-2998	Colon	0.773827129620751	No data	0.536194727654486	AUC not calculated	Sensitive	No data	Sensitive	Resistant	Not Stable
1923	Belinostat	758774	Epigenetic targeted	HCC-2998	Colon	0.608468251477438	0.595461333862069	0.704280210887371	0.77957915850374	Sensitive	Resistant	Resistant	Resistant	Not Stable
1924	ABT-737	758873	Bcl-2 Family Inhibitors	HCC-2998	Colon	0.688159903532994	0.60568923295026	0.622215829203389	0.543087140706887	Sensitive	Sensitive	Sensitive	Sensitive	Sensitive
1925	JNJ-38877605	759095	Protein kinase inhibitor	HCC-2998	Colon	0.715823101542647	0.819558919071875	AUC not calculated	0.699955467190303	Sensitive	Resistant	Resistant	Sensitive	Not Stable
1926	Triapine	759096	Miscellaneous Antineoplastics	HCC-2998	Colon	0.672742108456353	0.799615155346772	0.707009886512807	0.723581874879514	Sensitive	Resistant	Sensitive	Resistant	Not Stable
1927	Navitoclax	759659	Bcl-2 Family Inhibitors	HCC-2998	Colon	0.566280817495126	0.525577002034936	0.550100911984824	0.410594313176163	Sensitive	Sensitive	Sensitive	Sensitive	Sensitive
1928	4SC-202	759905	Epigenetic targeted	HCC-2998	Colon	0.622846185897485	0.754852012619094	0.686061588575499	0.541127010370402	Sensitive	Resistant	Resistant	Sensitive	Not Stable
1929	Mocetinostat	760143	Epigenetic targeted	HCC-2998	Colon	0.663796257721126	0.705086036665758	0.680379298581809	0.623937242076275	Sensitive	Resistant	Resistant	Resistant	Not Stable
1930	BMS-690514	760765	Protein kinase inhibitor	HCC-2998	Colon	0.731816739989598	0.772538851497866	0.679939191400072	0.786918610393048	Resistant	Resistant	Sensitive	Resistant	Not Stable
1931	Vandetanib	760766	Protein kinase inhibitor	HCC-2998	Colon	0.715611847656816	0.780370838436503	0.762233042337609	0.680036997269932	Resistant	Resistant	Resistant	Sensitive	Not Stable
1932	Tandutinib	760841	Protein kinase inhibitor	HCC-2998	Colon	0.777826878284503	0.710890353465843	AUC not calculated	No data	Resistant	Sensitive	Resistant	No data	Not Stable
1933	Cabozantinib	761068	Protein kinase inhibitor	HCC-2998	Colon	0.76542639447868	0.804550478544543	0.714907638591603	0.672647345039725	Resistant	Resistant	Sensitive	Sensitive	Not Stable
1934	Galunisertib	761216	Protein kinase inhibitor	HCC-2998	Colon	0.806642464607909	0.786827803429423	AUC not calculated	0.767580563614217	Resistant	Sensitive	Resistant	Resistant	Not Stable
1935	Avagacestat	761217	Proteasome inhibitors	HCC-2998	Colon	0.76052031696384	0.681689481278403	No data	0.546188267718929	Sensitive	Sensitive	No data	Sensitive	Sensitive
1936	Sonidegib	761385	Miscellaneous Antineoplastics	HCC-2998	Colon	0.773123512610762	AUC not calculated	0.768493604706115	0.713969555641775	Resistant	Resistant	Resistant	Sensitive	Not Stable
1937	CCT-128930	761387	Protein kinase inhibitor	HCC-2998	Colon	0.731639748046635	0.830500083830977	0.720379240395524	AUC not calculated	Resistant	Resistant	Sensitive	Resistant	Not Stable
1938	MK-8033	761692	Protein kinase inhibitor	HCC-2998	Colon	0.782372849343417	0.57387432034963	0.730980709395818	0.959212805279361	Resistant	Sensitive	Sensitive	Resistant	Not Stable
1939	Vertex ATR inhibitor Cpd 45	761693	Protein kinase inhibitor	HCC-2998	Colon	0.660474317878063	0.744792700715076	0.666216003599999	0.670439920321578	Sensitive	Resistant	Sensitive	Sensitive	Not Stable
1940	BMS-536924	761760	Protein kinase inhibitor	HCC-2998	Colon	0.643742965459389	0.55704512519176	0.69944118959614	0.723227110842369	Sensitive	Sensitive	Sensitive	Resistant	Not Stable
1941	ONX-0914	762152	Proteasome inhibitors	HCC-2998	Colon	0.597594077586257	0.600253099305832	0.60724664691279	0.666266831174529	Sensitive	Resistant	Sensitive	Sensitive	Not Stable
1942	ST-3595	762153	Epigenetic targeted	HCC-2998	Colon	0.621336640965885	0.754068761991312	0.648053371805164	0.756486518274314	Sensitive	Resistant	Sensitive	Resistant	Not Stable
1943	BMS-299897	762672	Proteasome inhibitors	HCC-2998	Colon	0.75451685265181	No data	AUC not calculated	0.616913460376125	Sensitive	No data	Resistant	Sensitive	Not Stable
1944	MK-0752	762829	Proteasome inhibitors	HCC-2998	Colon	0.767069357715718	0.808888719083015	AUC not calculated	AUC not calculated	Sensitive	Resistant	Resistant	Resistant	Not Stable
1945	EMD-534085	763564	Protein kinase inhibitor	HCC-2998	Colon	0.54360647544742	0.5719645482718	0.710356140546713	0.667208035697125	Sensitive	Sensitive	Resistant	Resistant	Not Stable
1946	SEN-450	763758	Miscellaneous Antineoplastics	HCC-2998	Colon	0.758973416405062	No data	AUC not calculated	0.859038264652227	Sensitive	No data	Resistant	Resistant	Not Stable
1947	PF-04217903	763931	Protein kinase inhibitor	HCC-2998	Colon	0.959400450538154	AUC not calculated	AUC not calculated	AUC not calculated	Resistant	Resistant	Resistant	Resistant	Resistant
1948	Regorafenib	763932	Protein kinase inhibitor	HCC-2998	Colon	0.733667711285855	No data	0.743382230713178	0.752987038597749	Resistant	No data	Resistant	Resistant	Resistant
1949	(+)-JQ1	764043	Epigenetic targeted	HCC-2998	Colon	0.580191434702051	0.439758829111801	0.525838185963539	0.629245088201438	Sensitive	Sensitive	Sensitive	Resistant	Not Stable
1950	BMS-777607	764090	Protein kinase inhibitor	HCC-2998	Colon	0.800387241428892	0.767172595329791	No data	0.749602865158829	Resistant	Resistant	No data	Resistant	Resistant
1951	BMS-599626	764135	Protein kinase inhibitor	HCC-2998	Colon	0.760675958806078	0.740054755489382	0.66951668592346	0.705857772334928	Resistant	Resistant	Sensitive	Sensitive	Not Stable
1952	Abexinostat	764136	Epigenetic targeted	HCC-2998	Colon	0.536585653728301	0.666883321577045	0.599172194954146	0.561925052699974	Sensitive	Resistant	Sensitive	Sensitive	Not Stable
1953	AZD-4547	764239	Protein kinase inhibitor	HCC-2998	Colon	0.776228997703818	0.74029573874498	0.690686292667246	0.7485234790233	Resistant	Resistant	Sensitive	Resistant	Not Stable
1954	delanzomib	764334	Proteasome inhibitors	HCC-2998	Colon	0.288708139912403	0.650821365149191	0.585357984667594	0.537638534041764	Sensitive	Resistant	Sensitive	Sensitive	Not Stable
1955	NVP-BGJ398	764487	Protein kinase inhibitor	HCC-2998	Colon	0.736832440872858	0.693005050546386	0.721866737058053	0.761665283881246	Resistant	Resistant	Sensitive	Resistant	Not Stable
1956	UNC-0638	764517	Epigenetic targeted	HCC-2998	Colon	0.713691418149141	0.733373620680576	0.748521005211739	0.774932600487616	Sensitive	Resistant	Sensitive	Resistant	Not Stable
1957	MK-2461	764580	Protein kinase inhibitor	HCC-2998	Colon	0.761393460508957	0.754865028232379	0.682870155126306	AUC not calculated	Resistant	Resistant	Sensitive	Resistant	Not Stable
1958	SM-406	764757	Miscellaneous Antineoplastics	HCC-2998	Colon	0.786211244425299	0.671680645084165	0.738593494529743	0.763680550247004	Resistant	Sensitive	Sensitive	Resistant	Not Stable
1959	ONX-0801	764764	Miscellaneous Antineoplastics	HCC-2998	Colon	0.762804146618674	0.736126806480226	0.636483937819517	0.651432781428779	Sensitive	Sensitive	Sensitive	Sensitive	Sensitive
1960	Varlitinib	764823	Protein kinase inhibitor	HCC-2998	Colon	0.755339569874613	0.628277038887728	0.709152292352772	0.657655845739328	Resistant	Sensitive	Sensitive	Sensitive	Not Stable
1961	MPC-3100	765395	Miscellaneous Antineoplastics	HCC-2998	Colon	0.674502982241201	0.660580402610204	0.649138566830587	0.648521746648124	Sensitive	Sensitive	Sensitive	Resistant	Not Stable
1962	BMN-673	765396	PARP inhibitors	HCC-2998	Colon	0.773371898012478	0.787679162045528	0.610088806798761	0.540073985294793	Resistant	Resistant	Sensitive	Sensitive	Not Stable
1963	LY-2109761	765632	Protein kinase inhibitor	HCC-2998	Colon	0.789785547973976	0.886549029819166	AUC not calculated	AUC not calculated	Resistant	Resistant	Resistant	Resistant	Resistant
1964	S-49076	765672	Protein kinase inhibitor	HCC-2998	Colon	0.855887013417744	AUC not calculated	AUC not calculated	0.770039698429263	Resistant	Resistant	Resistant	Resistant	Resistant
1965	Bosutinib	765694	Protein kinase inhibitor	HCC-2998	Colon	0.765801646882924	0.687191333632568	0.668035177302993	0.722195296544295	Resistant	Resistant	Sensitive	Resistant	Not Stable
1966	Dacomitinib	765888	Protein kinase inhibitor	HCC-2998	Colon	0.735415090645028	0.646693398187187	0.677985963563521	0.673378979978478	Resistant	Sensitive	Sensitive	Resistant	Not Stable
1967	GDC-0152	765898	Miscellaneous Antineoplastics	HCC-2998	Colon	0.813734425034547	0.785324458714586	0.754848043183669	0.72013371398246	Resistant	Resistant	Resistant	Resistant	Resistant
1968	AEE-788	765949	Protein kinase inhibitor	HCC-2998	Colon	0.752732145152632	0.818338069848871	0.711641850594059	0.702792076089348	Resistant	Resistant	Sensitive	Resistant	Not Stable
1969	ABT-199	766270	Bcl-2 Family Inhibitors	HCC-2998	Colon	0.78902298873694	0.686606944107833	0.655544050651135	0.667532475406969	Resistant	Sensitive	Sensitive	Sensitive	Not Stable
1970	PHA-665752	766271	Protein kinase inhibitor	HCC-2998	Colon	0.7941951470246	0.696368383770176	0.690574595929104	0.752440889485526	Resistant	Sensitive	Sensitive	Resistant	Not Stable
1971	AMG-208	766288	Protein kinase inhibitor	HCC-2998	Colon	0.790294043671618	No data	0.749040524702017	0.761846694378808	Resistant	No data	Sensitive	Sensitive	Not Stable
1972	Ixazomib	766907	Proteasome inhibitors	HCC-2998	Colon	0.407866437075109	0.582056882979305	0.448029605669744	0.458375728468445	Resistant	Resistant	Resistant	Sensitive	Not Stable
1973	PD 173074	766908	Protein kinase inhibitor	HCC-2998	Colon	0.779136092458723	0.739035269709451	AUC not calculated	No data	Resistant	Resistant	Resistant	No data	Resistant
1974	Saridegib	767123	Miscellaneous Antineoplastics	HCC-2998	Colon	0.808170223766891	0.770881849112617	AUC not calculated	0.752775295025828	Resistant	Sensitive	Resistant	Resistant	Not Stable
1975	Enzastaurin	767124	Protein kinase inhibitor	HCC-2998	Colon	0.793616430953175	0.76665157103525	0.735067733023946	0.838665979904988	Resistant	Sensitive	Sensitive	Sensitive	Not Stable
1976	LEQ-506	767126	Miscellaneous Antineoplastics	HCC-2998	Colon	0.789568655385892	0.783259904962994	0.540091035368465	0.770100435424577	Resistant	Sensitive	Sensitive	Sensitive	Not Stable
1977	Birinapant	767128	Miscellaneous Antineoplastics	HCC-2998	Colon	0.826548554689701	0.719531880825022	0.946445330528479	0.719214290739031	Resistant	Resistant	Resistant	Resistant	Resistant
1978	BMN-673 enantiomer	767533	PARP inhibitors	HCC-2998	Colon	0.825916024099834	AUC not calculated	0.527288654370854	0.924740526250454	Resistant	Resistant	Sensitive	Resistant	Not Stable
1979	I-BET-151	767599	Epigenetic targeted	HCC-2998	Colon	0.69573423399767	0.626507644047172	0.581467468460621	0.618973296244087	Resistant	Sensitive	Sensitive	Resistant	Not Stable
1980	LY-2940680	767896	Miscellaneous Antineoplastics	HCC-2998	Colon	0.792736984220039	No data	0.766074099056084	0.826057308134363	Resistant	No data	Resistant	Resistant	Resistant
1981	Rocilinostat	767952	Epigenetic targeted	HCC-2998	Colon	0.795017377999726	0.839939012436229	0.724678997792574	0.707366487456328	Resistant	Resistant	Sensitive	Sensitive	Not Stable
1982	EMD-1204831	767954	Protein kinase inhibitor	HCC-2998	Colon	0.822398262844074	AUC not calculated	0.742031588240787	0.757664942179036	Resistant	Resistant	Sensitive	Resistant	Not Stable
1983	SAR-402674	768112	Topoisomerase inhibitors	HCC-2998	Colon	0.463136270454476	0.233047893930314	0.391069513253372	0.20828175628912	Resistant	Sensitive	Resistant	Sensitive	Not Stable
1984	SNX-5422	768509	Miscellaneous Antineoplastics	HCC-2998	Colon	0.536018527015067	0.493163286889138	0.552840373446346	0.524507503849538	Sensitive	Sensitive	Resistant	Resistant	Not Stable
1985	BAM7	768536	Bcl-2 Family Inhibitors	HCC-2998	Colon	0.825590620768232	AUC not calculated	0.748358227557205	0.697807138967719	Resistant	Resistant	Sensitive	Sensitive	Not Stable
1986	IDH1-Comp 301	768539	Miscellaneous Antineoplastics	HCC-2998	Colon	0.750814100161431	AUC not calculated	0.756999024964787	AUC not calculated	Sensitive	Resistant	Sensitive	Resistant	Not Stable
1987	CEP-9722	768593	PARP inhibitors	HCC-2998	Colon	0.782584658865857	0.755676274030618	0.755232016343573	0.687261756872269	Resistant	Sensitive	Resistant	Sensitive	Not Stable
1988	ARQ-621	771644	Miscellaneous Antineoplastics	HCC-2998	Colon	0.528798964676117	0.461099293964847	0.596796828114368	0.652914796650685	Sensitive	Sensitive	Sensitive	Resistant	Not Stable
1989	SAR-125844	771652	Protein kinase inhibitor	HCC-2998	Colon	0.817827736766167	No data	0.772720050932523	AUC not calculated	Resistant	No data	Resistant	Resistant	Resistant
1990	LY-2874455	771750	Protein kinase inhibitor	HCC-2998	Colon	0.640401263882136	0.56478944575473	0.665045759711522	0.448707045642706	Resistant	Resistant	Resistant	Sensitive	Not Stable
1991	CUDC-907	771751	Epigenetic targeted	HCC-2998	Colon	0.35442416539046	0.234372349477746	0.471506646113464	0.394447706126543	Resistant	Resistant	Resistant	Resistant	Resistant
1992	TAK-441	771858	Miscellaneous Antineoplastics	HCC-2998	Colon	0.814799861357332	0.634851207757355	0.789993947728647	0.342387050950332	Resistant	Sensitive	Resistant	Sensitive	Not Stable
1993	LY-2801653	772197	Protein kinase inhibitor	HCC-2998	Colon	0.888138998076702	AUC not calculated	0.828972708426577	0.839917199971192	Resistant	Resistant	Resistant	Resistant	Resistant
1994	LY-2090314	772198	Protein kinase inhibitor	HCC-2998	Colon	0.792020473836141	0.809744821940997	0.63047489577637	0.639056390446408	Resistant	Resistant	Resistant	Resistant	Resistant
1995	ARRY-520 Isomer A	772254	Miscellaneous Antineoplastics	HCC-2998	Colon	0.357474880964284	No data	0.383295649904899	0.238501909060461	Sensitive	No data	Sensitive	Sensitive	Sensitive
1996	ARRY-520 Isomer A	772255	Miscellaneous Antineoplastics	HCC-2998	Colon	0.267958478454543	0.41401995608716	0.525933129229352	0.305609761785394	Sensitive	Sensitive	Sensitive	Sensitive	Sensitive
1997	Pelitrexol isomer B	772291	Miscellaneous Antineoplastics	HCC-2998	Colon	0.632172564719964	0.700662545887418	0.688974106902553	0.684685588552372	Resistant	Resistant	Resistant	Sensitive	Not Stable
1998	IDH-C227	772564	Miscellaneous Antineoplastics	HCC-2998	Colon	0.804947307875218	0.537288216143337	0.809692867027153	AUC not calculated	Resistant	Sensitive	Resistant	Resistant	Not Stable
1999	LCL-161	772868	Miscellaneous Antineoplastics	HCC-2998	Colon	0.789695085731732	0.767255343721871	AUC not calculated	0.501660043360435	Resistant	Resistant	Resistant	Sensitive	Not Stable
2000	PF-4942847	772885	Miscellaneous Antineoplastics	HCC-2998	Colon	0.623110164893474	0.527002300222714	0.521558415539836	0.466098735965521	Sensitive	Sensitive	Sensitive	Sensitive	Sensitive
2001	IDH-C35	773096	Miscellaneous Antineoplastics	HCC-2998	Colon	0.833947906264447	0.87069545438344	0.816709158874972	AUC not calculated	Resistant	Resistant	Resistant	Resistant	Resistant
2002	LDHA Inhibitor-33	773174	Miscellaneous Antineoplastics	HCC-2998	Colon	0.805067435450524	0.821404005625257	0.69940077973621	0.80765344767064	Resistant	Resistant	Sensitive	Resistant	Not Stable
2003	GSK-921	773261	Miscellaneous Antineoplastics	HCC-2998	Colon	0.318360503300172	No data	No data	0.260069743293825	Sensitive	No data	No data	Sensitive	Sensitive
2004	R-306465	773264	Epigenetic targeted	HCC-2998	Colon	0.471548393045441	0.410715420236193	0.608387018799653	0.495890958152042	Sensitive	Sensitive	Resistant	Resistant	Not Stable
2005	B-7100	773265	Miscellaneous Antineoplastics	HCC-2998	Colon	0.599267646054537	0.750816302303145	0.648988128158264	0.698240009309617	Sensitive	Resistant	Resistant	Resistant	Not Stable
2006	I-BET-762	774829	Epigenetic targeted	HCC-2998	Colon	0.758278265693838	0.554534266677619	0.663213445518549	0.575610471409256	Resistant	Sensitive	Sensitive	Sensitive	Not Stable
2007	LDHA Cmp 35	775018	Miscellaneous Antineoplastics	HCC-2998	Colon	0.836108056343002	0.949191587043019	0.729148367156562	AUC not calculated	Resistant	Resistant	Sensitive	Resistant	Not Stable
2008	AMD-070	775637	Miscellaneous Antineoplastics	HCC-2998	Colon	0.775998611486865	0.794825334070038	0.545827202512911	0.753609276580951	Resistant	Resistant	Sensitive	Resistant	Not Stable
2009	PF-04449913	775772	Miscellaneous Antineoplastics	HCC-2998	Colon	0.783603663852366	0.680841671169988	AUC not calculated	No data	Sensitive	Sensitive	Resistant	No data	Not Stable
2010	Telatinib	776017	Protein kinase inhibitor	HCC-2998	Colon	0.794204428030053	0.718578262430532	0.626075175665423	0.494784036159199	Resistant	Sensitive	Resistant	Sensitive	Not Stable
2011	CEP-32496	776043	Protein kinase inhibitor	HCC-2998	Colon	0.730990880054521	0.725603454517882	0.723331065160607	0.7338283563125	Resistant	Resistant	Resistant	Sensitive	Not Stable
2012	AZD-1208	776066	Protein kinase inhibitor	HCC-2998	Colon	0.708880374787885	0.805934658786834	0.763430083756547	0.719134654829528	Sensitive	Resistant	Resistant	Sensitive	Not Stable
2013	LDK-378	776422	Protein kinase inhibitor	HCC-2998	Colon	0.72630867091304	0.653586113437359	0.739372291492377	0.75161664943053	Resistant	Sensitive	Resistant	Resistant	Not Stable
2014	EXEL-7647	776762	Protein kinase inhibitor	HCC-2998	Colon	0.687452833270465	0.597255547284509	0.679128432770059	0.70849539351132	Resistant	Sensitive	Sensitive	Resistant	Not Stable
2015	E-7438	777109	Epigenetic targeted	HCC-2998	Colon	0.74558630093111	0.824951279381858	0.739489324159457	0.737381004521305	Sensitive	Resistant	Sensitive	Sensitive	Not Stable
2016	Daporinad	777194	Protein kinase inhibitor	HCC-2998	Colon	0.515802502517798	0.332289279275177	0.369895868142913	0.44540502537196	Sensitive	Resistant	Resistant	Resistant	Not Stable
2017	PFI-1	777448	Epigenetic targeted	HCC-2998	Colon	0.73432388163937	0.792511624508497	0.650817239454555	0.704886354420209	Resistant	Resistant	Sensitive	Resistant	Not Stable
2018	BIX-01294	777571	Epigenetic targeted	HCC-2998	Colon	0.771403063883639	0.71055702666308	0.753101050620889	No data	Resistant	Sensitive	Resistant	No data	Not Stable
2019	AZD-6738	777638	Protein kinase inhibitor	HCC-2998	Colon	0.716996158411798	0.63506595332287	0.736324151189446	0.595239974147967	Sensitive	Sensitive	Resistant	Sensitive	Not Stable
2020	LGK-974	777639	Miscellaneous Antineoplastics	HCC-2998	Colon	0.754178815062651	AUC not calculated	0.768544054510678	0.829879530131829	Sensitive	Resistant	Resistant	Resistant	Not Stable
2021	BRD-4770	777671	Epigenetic targeted	HCC-2998	Colon	0.815535116520574	0.778345016422953	0.715529563999564	0.674147368306944	Resistant	Resistant	Sensitive	Sensitive	Not Stable
2022	VE-822	777718	Protein kinase inhibitor	HCC-2998	Colon	0.683665079333879	0.492655948222324	0.603337578947386	0.585182408965791	Sensitive	Sensitive	Sensitive	Sensitive	Sensitive
2023	TABRECTA	777878	Protein kinase inhibitor	HCC-2998	Colon	0.819734464779804	0.501577333560097	AUC not calculated	AUC not calculated	Resistant	Sensitive	Resistant	Resistant	Not Stable
2024	Defactinib	778364	Protein kinase inhibitor	HCC-2998	Colon	0.751248072031822	0.642651215110752	0.668580695948598	0.636152748012606	Resistant	Sensitive	Sensitive	Sensitive	Not Stable
2025	EPZ-5676	778365	Epigenetic targeted	HCC-2998	Colon	0.798475331818937	No data	AUC not calculated	No data	Resistant	No data	Resistant	No data	Resistant
2026	EXEL-2280	778366	Protein kinase inhibitor	HCC-2998	Colon	0.573721843050829	0.348741293354782	0.602364910864325	0.431828220216684	Resistant	Sensitive	Resistant	Sensitive	Not Stable
2027	OTX-015	778747	Epigenetic targeted	HCC-2998	Colon	0.657650188924408	0.447201966071561	0.528366425128844	0.520407626065437	Resistant	Sensitive	Sensitive	Sensitive	Not Stable
2028	Osimertinib	779217	Protein kinase inhibitor	HCC-2998	Colon	0.697655397590781	0.678131780656514	0.687914798768465	0.660163268143996	Sensitive	Sensitive	Sensitive	Sensitive	Sensitive
2029	CEP-28122	779218	Protein kinase inhibitor	HCC-2998	Colon	0.806319897245292	0.755967897347572	0.678896509851367	0.657149314696565	Resistant	Resistant	Sensitive	Resistant	Not Stable
2030	RG-7388	779404	Miscellaneous Antineoplastics	HCC-2998	Colon	0.832334818068588	0.782142569089299	0.722551614967095	0.720234730030338	Resistant	Resistant	Sensitive	Sensitive	Not Stable
2031	CO-1686	779405	Protein kinase inhibitor	HCC-2998	Colon	0.780305306438039	0.67044980513339	0.794908785181516	0.721056877621403	Resistant	Sensitive	Resistant	Resistant	Not Stable
2032	GNE-617	779407	Miscellaneous Antineoplastics	HCC-2998	Colon	0.676028591928021	0.439287468084497	0.270922567836878	0.334919880834042	Sensitive	Resistant	Sensitive	Sensitive	Not Stable
2033	Deltarasin	779408	Miscellaneous Antineoplastics	HCC-2998	Colon	0.766949639565968	0.697693475776724	0.755065606927984	0.767183773844431	Resistant	Sensitive	Resistant	Resistant	Not Stable
2034	PD183805	780019	Protein kinase inhibitor	HCC-2998	Colon	0.74841104130286	0.718737088363473	0.765551809484453	0.689605118951536	Resistant	Resistant	Resistant	Resistant	Resistant
2035	GSK-126	780041	Epigenetic targeted	HCC-2998	Colon	0.817135100215847	0.719130928801652	AUC not calculated	0.572882566301644	Resistant	Sensitive	Resistant	Sensitive	Not Stable
2036	EPZ-004777	780043	Epigenetic targeted	HCC-2998	Colon	0.759176392310684	0.741563564041735	0.75062296406767	0.766032105698822	Sensitive	Sensitive	Sensitive	Sensitive	Sensitive
2037	PF-06463922	780108	Protein kinase inhibitor	HCC-2998	Colon	0.769507135792431	0.782506512126588	0.698424717449842	0.381975270979646	Resistant	Resistant	Sensitive	Sensitive	Not Stable
2038	SOMCL-12-81	780163	Protein kinase inhibitor	HCC-2998	Colon	0.566048320232521	0.523169488659423	0.562172976609401	0.355271432191163	Resistant	Sensitive	Resistant	Sensitive	Not Stable
2039	selinexor	780203	Miscellaneous Antineoplastics	HCC-2998	Colon	0.517372941758402	0.403998981583174	0.671082842064812	0.636684978398607	Sensitive	Sensitive	Resistant	Resistant	Not Stable
2040	AZD-6738	780249	Protein kinase inhibitor	HCC-2998	Colon	0.712003718840785	0.552828449733672	0.682965505503146	0.663616712335726	Sensitive	Sensitive	Sensitive	Sensitive	Sensitive
2041	AZD-6738 ( R,S-isomer)	780250	Protein kinase inhibitor	HCC-2998	Colon	0.767338177954605	0.673727394894851	0.747629081518636	0.778646882071346	Resistant	Sensitive	Resistant	Resistant	Not Stable
2042	AZ-505	780404	Epigenetic targeted	HCC-2998	Colon	0.792437812515909	0.757458128035837	0.692652412446559	0.75716828067989	Resistant	Sensitive	Sensitive	Resistant	Not Stable
2043	maritoclax	781008	Bcl-2 Family Inhibitors	HCC-2998	Colon	0.680345752233293	0.722978336577135	0.672399470689881	0.566024825001539	Resistant	Resistant	Sensitive	Sensitive	Not Stable
2044	MI-773	781009	Miscellaneous Antineoplastics	HCC-2998	Colon	0.783104639657668	No data	0.956795578921924	0.726701971380811	Resistant	No data	Resistant	Resistant	Resistant
2045	BAY-87-2243	781016	Miscellaneous Antineoplastics	HCC-2998	Colon	0.653745152346187	0.678082841273608	0.180465697668858	0.214604382802354	Resistant	Resistant	Sensitive	Sensitive	Not Stable
2046	CEP-37440	781148	Protein kinase inhibitor	HCC-2998	Colon	0.689829455034581	0.641050306722989	0.715906794416819	0.73271503900418	Resistant	Sensitive	Sensitive	Resistant	Not Stable
2047	AGI-6780	781409	Miscellaneous Antineoplastics	HCC-2998	Colon	0.824956243047324	0.713062701886164	0.761695113909938	0.741820150721104	Resistant	Sensitive	Resistant	Sensitive	Not Stable
2048	CUDC-427	781468	Miscellaneous Antineoplastics	HCC-2998	Colon	0.813714901572882	0.831782418162944	0.653882144239477	0.729287441159386	Resistant	Resistant	Sensitive	Resistant	Not Stable
2049	BMS-833923	781469	Miscellaneous Antineoplastics	HCC-2998	Colon	0.78329931807756	0.717461895147153	0.75207028479362	0.688978262166297	Resistant	Sensitive	Resistant	Sensitive	Not Stable
2050	AMG-232	781515	Miscellaneous Antineoplastics	HCC-2998	Colon	0.778238215438132	0.752978699917674	0.824351552918913	0.757740029440839	Resistant	Sensitive	Resistant	Resistant	Not Stable
2051	JNJ-42756493	781556	Protein kinase inhibitor	HCC-2998	Colon	0.78486657281262	No data	AUC not calculated	0.805740212370111	Resistant	No data	Resistant	Resistant	Resistant
2052	ningetinib	781652	Protein kinase inhibitor	HCC-2998	Colon	0.80571142352295	0.910054776416832	0.835689303582224	0.744446400264407	Resistant	Resistant	Resistant	Resistant	Resistant
2053	CX-5461	782164	Miscellaneous Antineoplastics	HCC-2998	Colon	0.665957627612358	0.377725731778746	0.593694537161601	0.361465963963103	Sensitive	Sensitive	Sensitive	Sensitive	Sensitive
2054	CPI-169	782310	Epigenetic targeted	HCC-2998	Colon	0.759784215884704	No data	AUC not calculated	0.656054671330558	Sensitive	No data	Resistant	Sensitive	Not Stable
2055	CH-5183284	782363	Protein kinase inhibitor	HCC-2998	Colon	0.78890903038495	0.657502712892801	AUC not calculated	0.745538914718021	Resistant	Sensitive	Resistant	Resistant	Not Stable
2056	Defactinib	782549	Protein kinase inhibitor	HCC-2998	Colon	0.687289666980476	0.782950709151982	0.695105133615397	No data	Sensitive	Resistant	Sensitive	No data	Not Stable
2057	cs-1730	782763	Epigenetic targeted	HCC-2998	Colon	0.56635548086249	0.3976902531204	0.412067321989328	0.423081678681731	Sensitive	Sensitive	Sensitive	Sensitive	Sensitive
2058	VS-4718	783102	Protein kinase inhibitor	HCC-2998	Colon	0.676358992213564	0.676546351600297	0.690624378686123	0.648369003074146	Sensitive	Sensitive	Sensitive	Resistant	Not Stable
2059	E-7449	783107	PARP inhibitors	HCC-2998	Colon	0.723554769533596	0.730951218680337	0.731082372916007	0.671414854178948	Sensitive	Resistant	Resistant	Sensitive	Not Stable
2060	JNJ-26483327	783249	Protein kinase inhibitor	HCC-2998	Colon	0.755098764772108	0.777487647324196	0.733707807608775	0.95049123338463	Resistant	Resistant	Sensitive	Resistant	Not Stable
2061	Poziotinib	783296	Protein kinase inhibitor	HCC-2998	Colon	0.718469550712985	0.738813760929857	0.726998253449064	0.634381986191962	Resistant	Resistant	Resistant	Resistant	Resistant
2062	EPZ-5687	783332	Epigenetic targeted	HCC-2998	Colon	0.772215309569546	0.957244457856871	0.946813601915755	0.762312722278706	Sensitive	Resistant	Resistant	Sensitive	Not Stable
2063	SGI-1027	783333	Epigenetic targeted	HCC-2998	Colon	0.735315767220073	0.762547527309825	0.668505702540341	0.721079534002024	Sensitive	Resistant	Sensitive	Resistant	Not Stable
2064	RG-108	783334	Epigenetic targeted	HCC-2998	Colon	0.808742374053285	0.801864114207256	AUC not calculated	AUC not calculated	Resistant	Resistant	Resistant	Resistant	Resistant
2065	IM-25	783360	Epigenetic targeted	HCC-2998	Colon	0.737370257585138	AUC not calculated	AUC not calculated	AUC not calculated	Sensitive	Resistant	Resistant	Resistant	Not Stable
2066	CB-839	783415	Miscellaneous Antineoplastics	HCC-2998	Colon	0.783410881247216	0.61529023608904	0.72057229562895	0.742157909009302	Resistant	Resistant	Sensitive	Resistant	Not Stable
2067	pyridoclax	783916	Bcl-2 Family Inhibitors	HCC-2998	Colon	0.786516772611494	0.794193895436809	AUC not calculated	AUC not calculated	Resistant	Resistant	Resistant	Resistant	Resistant
2068	GSK-2879552	783917	Epigenetic targeted	HCC-2998	Colon	0.817985162933331	0.770316424355836	AUC not calculated	0.687686572009957	Resistant	Resistant	Resistant	Sensitive	Not Stable
2069	P-1446	784284	Protein kinase inhibitor	HCC-2998	Colon	0.740497510071756	0.957250568879784	0.665253969777372	0.748127757773353	Sensitive	Resistant	Sensitive	Sensitive	Not Stable
2070	Altiratinib	784590	Protein kinase inhibitor	HCC-2998	Colon	0.810506751180051	0.738775495717025	0.732353094226628	No data	Resistant	Resistant	Resistant	No data	Resistant
2071	A-1210477	784817	Bcl-2 Family Inhibitors	HCC-2998	Colon	0.729394195791966	0.64963696355036	0.691441146710296	0.724372304139716	Sensitive	Sensitive	Sensitive	Sensitive	Sensitive
2072	CPI-0610	784856	Epigenetic targeted	HCC-2998	Colon	0.753466504348854	0.742384761423773	0.647126545862399	0.591158506850608	Resistant	Resistant	Sensitive	Sensitive	Not Stable
2073	MLN-7243	785004	Miscellaneous Antineoplastics	HCC-2998	Colon	0.486993978487527	0.412550961215013	0.558178544204903	0.516456687389594	Sensitive	Sensitive	Resistant	Sensitive	Not Stable
2074	EPZ-015666	785299	Epigenetic targeted	HCC-2998	Colon	0.774587669147681	AUC not calculated	AUC not calculated	0.952799398119523	Resistant	Resistant	Resistant	Resistant	Resistant
2075	BLU-9931	785300	Protein kinase inhibitor	HCC-2998	Colon	0.744234925064404	0.779676929746535	0.772771769146769	0.709195016983837	Resistant	Resistant	Resistant	Sensitive	Not Stable
2076	Bet-BAY-002	785345	Epigenetic targeted	HCC-2998	Colon	0.646609843797452	0.511104902256717	0.567848341388838	0.589471813527484	Sensitive	Sensitive	Sensitive	Resistant	Not Stable
2077	RX-3117	785657	Epigenetic targeted	HCC-2998	Colon	0.713379724163494	0.821102871509091	0.693732540134313	0.704962415321273	Resistant	Resistant	Sensitive	Resistant	Not Stable
2078	BAY-1161909	787025	Miscellaneous Antineoplastics	HCC-2998	Colon	0.958950831610417	0.682808995792947	0.66693689699954	0.612583219270197	Resistant	Sensitive	Sensitive	Resistant	Not Stable
2079	BAY-1217389	787026	Miscellaneous Antineoplastics	HCC-2998	Colon	0.699668570257107	0.653151741454395	0.883348215717855	0.525570961894124	Resistant	Resistant	Resistant	Resistant	Resistant
2080	EGF-816	787027	Protein kinase inhibitor	HCC-2998	Colon	0.773939983267374	0.95764427048534	0.683578070560512	0.720723398746436	Resistant	Resistant	Sensitive	Sensitive	Not Stable
2081	AZD-3965	787047	Miscellaneous Antineoplastics	HCC-2998	Colon	0.77025827686057	0.63651944656005	0.817647331885444	AUC not calculated	Resistant	Sensitive	Resistant	Resistant	Not Stable
2082	azd5582	787048	Miscellaneous Antineoplastics	HCC-2998	Colon	0.652331172166946	0.672685090997378	0.688835927133517	0.654930861063916	Sensitive	Sensitive	Resistant	Resistant	Not Stable
2083	SR 9243	787081	Miscellaneous Antineoplastics	HCC-2998	Colon	0.746680740795446	0.797425826310577	0.727364642625811	0.735458018329981	Resistant	Resistant	Resistant	Sensitive	Not Stable
2084	Lomeguatrib	787251	Epigenetic targeted	HCC-2998	Colon	0.738829615737257	0.711249931646468	0.726055651703393	0.782267727058689	Sensitive	Sensitive	Sensitive	Sensitive	Sensitive
2085	TAE-226	787252	Protein kinase inhibitor	HCC-2998	Colon	0.575678215683141	0.548835743645662	0.599452191520787	0.579781749423307	Sensitive	Sensitive	Sensitive	Resistant	Not Stable
2086	PT-2385	787312	Other targeted	HCC-2998	Colon	0.779491246235081	AUC not calculated	AUC not calculated	AUC not calculated	Sensitive	Resistant	Resistant	Resistant	Not Stable
2087	brigatinib	787457	Protein kinase inhibitor	HCC-2998	Colon	0.682706479382747	0.712305524155171	0.711947697615415	0.692727684976485	Resistant	Sensitive	Sensitive	Resistant	Not Stable
2088	Sabutoclax	787780	Bcl-2 Family Inhibitors	HCC-2998	Colon	0.631698262433635	0.545954805044775	0.6472655729879	0.688994955529697	Resistant	Sensitive	Resistant	Resistant	Not Stable
2089	gilteritinib	787846	Protein kinase inhibitor	HCC-2998	Colon	0.722972511331038	0.602073376400168	0.67422181405916	0.732825410658251	Resistant	Sensitive	Resistant	Resistant	Not Stable
2090	UMI-77	787960	Bcl-2 Family Inhibitors	HCC-2998	Colon	0.791362236219905	0.778953723126161	0.727900356188765	0.688779061313129	Resistant	Resistant	Sensitive	Sensitive	Not Stable
2091	KU-55933	787962	Protein kinase inhibitor	HCC-2998	Colon	0.777774773648968	0.71382597925382	0.695315633793203	0.711961631011319	Resistant	Sensitive	Sensitive	Sensitive	Not Stable
2092	AZD-3759	788121	Protein kinase inhibitor	HCC-2998	Colon	0.788591164538635	AUC not calculated	0.710005415134627	0.755502869356536	Resistant	Resistant	Sensitive	Resistant	Not Stable
2093	PF-06747775	788365	Protein kinase inhibitor	HCC-2998	Colon	0.779434992539869	0.763381507834715	0.716497542357385	0.947686017605138	Resistant	Resistant	Sensitive	Resistant	Not Stable
2094	METHOTREXATE	740	Antimetabolites	HCT-116	Colon	0.254626490141216	0.566216960159366	0.462732372303597	0.457475711829057	Sensitive	Sensitive	Sensitive	Sensitive	Sensitive
2095	6-THIOGUANINE	752	Antimetabolites	HCT-116	Colon	0.588992153705776	0.5388099652737	0.723695185110814	0.816413122247879	Sensitive	Sensitive	Resistant	Resistant	Not Stable
2096	6-MERCAPTOPURINE	755	Antimetabolites	HCT-116	Colon	0.688113531449337	0.574690745143659	0.736704295184995	No data	Sensitive	Sensitive	Resistant	No data	Not Stable
2097	Allopurinol	1390	Antimetabolites	HCT-116	Colon	0.806023275312955	0.826532770825463	No data	0.955088043343025	Resistant	Resistant	No data	Resistant	Resistant
2098	Actinomycin D	3053	Miscellaneous Antineoplastics	HCT-116	Colon	0.121050240685101	No data	0.0801428479730588	0.0336664259545992	Sensitive	No data	Sensitive	Sensitive	Sensitive
2099	Fluorouracil	19893	Antimetabolites	HCT-116	Colon	0.749238966111258	0.788480747093972	0.710252492701661	0.739869257574051	Sensitive	Resistant	Sensitive	Resistant	Not Stable
2100	Mithramycin	24559	Miscellaneous Antineoplastics	HCT-116	Colon	0.241308174879282	0.356135809490676	0.588928368651089	0.551362752614974	Sensitive	Sensitive	Resistant	Resistant	Not Stable
2101	Mitomycin	26980	Alkylating Agents	HCT-116	Colon	0.534227433941305	0.378050216785904	0.639690864374865	0.364641401879284	Sensitive	Sensitive	Resistant	Sensitive	Not Stable
2102	Hydroxyurea	32065	Alkylating Agents	HCT-116	Colon	0.804516946241553	No data	0.575101559656298	0.839497809807774	Resistant	No data	Sensitive	Resistant	Not Stable
2103	Uracil mustard	34462	Alkylating Agents	HCT-116	Colon	0.75669026684459	0.675078401134548	AUC not calculated	0.80628463340655	Sensitive	Sensitive	Resistant	Resistant	Not Stable
2104	DACARBAZINE	45388	Alkylating Agents	HCT-116	Colon	0.775531411766296	No data	0.600785079172981	AUC not calculated	Sensitive	No data	Sensitive	Resistant	Not Stable
2105	Vinblastine	49842	Antimicrotubule Agents	HCT-116	Colon	0.153383733452453	0.243609188796814	0.509162216501174	0.325286205637513	Sensitive	Sensitive	Resistant	Sensitive	Not Stable
2106	tfdu	75520	Antimetabolites	HCT-116	Colon	0.644896344152465	0.708233137767965	0.736131230586773	0.779628621394223	Sensitive	Sensitive	Resistant	Resistant	Not Stable
2107	AZACITIDINE	102816	Epigenetic targeted	HCT-116	Colon	0.537203171088841	0.607438316892242	0.763813514592494	0.737788868159822	Sensitive	Sensitive	Resistant	Resistant	Not Stable
2108	Cladribine	105014	Antimetabolites	HCT-116	Colon	0.674873129971901	0.476213075793206	0.653460646871932	0.651733419602492	Sensitive	Sensitive	Resistant	Resistant	Not Stable
2109	Fludarabine	118218	Antimetabolites	HCT-116	Colon	0.880120006632072	0.702323720545472	0.767273384332661	0.797957358498529	Resistant	Sensitive	Resistant	Resistant	Not Stable
2110	Teniposide	122819	Topoisomerase inhibitors	HCT-116	Colon	0.554609177722031	0.386099608137557	0.681470595435057	0.519368009137181	Sensitive	Sensitive	Resistant	Resistant	Not Stable
2111	Doxorubicin	123127	Topoisomerase inhibitors	HCT-116	Colon	0.410104237245474	0.453742166252365	0.667142265444705	0.422662178336775	Sensitive	Sensitive	Resistant	Resistant	Not Stable
2112	DECITABINE	127716	Epigenetic targeted	HCT-116	Colon	0.682175817761395	0.570451819880128	0.781475710464999	0.69688013170677	Sensitive	Sensitive	Resistant	Resistant	Not Stable
2113	Bendamustine	138783	Alkylating Agents	HCT-116	Colon	0.800289573649436	0.954715321694074	AUC not calculated	0.954187434100383	Resistant	Resistant	Resistant	Resistant	Resistant
2114	Etoposide	141540	Topoisomerase inhibitors	HCT-116	Colon	0.699650195455364	0.618655979092293	0.742749653322722	0.650260623343049	Sensitive	Sensitive	Resistant	Resistant	Not Stable
2115	MITOXANTRONE	279836	Topoisomerase inhibitors	HCT-116	Colon	0.350754914442675	0.254085836917328	0.606371785681392	0.261756158376015	Sensitive	Sensitive	Resistant	Sensitive	Not Stable
2116	Fludarabine	312887	Antimetabolites	HCT-116	Colon	0.798240112634369	0.853347637544759	0.756522324235884	0.764765778319892	Resistant	Resistant	Resistant	Sensitive	Not Stable
2117	Temozolomide	362856	Alkylating Agents	HCT-116	Colon	0.789312441346138	0.743834628882476	0.713064102252728	0.733913248561839	Sensitive	Resistant	Sensitive	Sensitive	Not Stable
2118	Topotecan	609699	Topoisomerase inhibitors	HCT-116	Colon	0.392784289780057	0.230726573849745	0.583103259522664	0.275963352162162	Sensitive	Sensitive	Resistant	Sensitive	Not Stable
2119	Gemcitabine	613327	Antimetabolites	HCT-116	Colon	0.47189226739843	0.277404949460655	0.544800843687161	0.222576440822749	Sensitive	Sensitive	Resistant	Sensitive	Not Stable
2120	O-6-Benzylguanine	637037	Epigenetic targeted	HCT-116	Colon	0.794355206854819	0.779295636370297	0.731461576290074	0.798981958878809	Resistant	Sensitive	Resistant	Resistant	Not Stable
2121	Raltitrexed	639186	Antimetabolites	HCT-116	Colon	0.491179700451596	No data	0.539517741127916	0.500718939070961	Sensitive	No data	Resistant	Resistant	Not Stable
2122	Perifosine	639966	Protein kinase inhibitor	HCT-116	Colon	0.759198283166569	0.778186886814105	0.653476825226765	0.756965680765245	Sensitive	Resistant	Sensitive	Sensitive	Not Stable
2123	7-Ethyl-10-hydroxycamptothecin	673596	Topoisomerase inhibitors	HCT-116	Colon	0.3402320643731	0.535056635421552	0.457231690481494	0.252092365972914	Sensitive	Resistant	Resistant	Resistant	Not Stable
2124	Temsirolimus	683864	Protein kinase inhibitor	HCT-116	Colon	0.554379889470199	0.818531301242336	0.733169695074558	AUC not calculated	Resistant	Resistant	Resistant	Resistant	Resistant
2125	AMINOFLAVONE	686288	Miscellaneous Antineoplastics	HCT-116	Colon	0.565200453428949	AUC not calculated	0.697010456960058	AUC not calculated	Sensitive	Resistant	Sensitive	Resistant	Not Stable
2126	XK-469	698215	Topoisomerase inhibitors	HCT-116	Colon	0.825328423912614	AUC not calculated	0.592322592613201	0.78956001800541	Resistant	Resistant	Sensitive	Resistant	Not Stable
2127	Seliciclib	701554	Protein kinase inhibitor	HCT-116	Colon	0.697915857117083	No data	AUC not calculated	No data	Sensitive	No data	Resistant	No data	Not Stable
2128	Vorinostat	701852	Epigenetic targeted	HCT-116	Colon	0.582501145849189	0.636303682299713	0.723420150341549	0.675163107857809	Sensitive	Sensitive	Resistant	Sensitive	Not Stable
2129	Estramustine	702294	Alkylating Agents	HCT-116	Colon	0.773650196878494	0.763523427641142	AUC not calculated	0.897411373907845	Sensitive	Resistant	Resistant	Resistant	Not Stable
2130	Capecitabine	712807	Antimetabolites	HCT-116	Colon	0.778494761143027	AUC not calculated	AUC not calculated	0.81456856195072	Sensitive	Resistant	Resistant	Resistant	Not Stable
2131	Gefitinib	715055	Protein kinase inhibitor	HCT-116	Colon	0.751359332137444	0.878422758113197	0.72232298729183	AUC not calculated	Resistant	Resistant	Sensitive	Resistant	Not Stable
2132	Erlotinib	718781	Protein kinase inhibitor	HCT-116	Colon	0.737738194016405	0.956987619724602	0.688518894772455	0.91622654476589	Sensitive	Resistant	Sensitive	Resistant	Not Stable
2133	Zoledronate	721517	Antimetabolites	HCT-116	Colon	0.838345162574918	0.733444919738319	0.776381931532304	0.613131376076343	Resistant	Resistant	Resistant	Sensitive	Not Stable
2134	Dasatinib	732517	Protein kinase inhibitor	HCT-116	Colon	0.566549767923957	0.738374736574265	AUC not calculated	AUC not calculated	Sensitive	Resistant	Resistant	Resistant	Not Stable
2135	Everolimus	733504	Protein kinase inhibitor	HCT-116	Colon	0.515733456352097	0.267244803695101	0.740287668479523	0.811812578998468	Sensitive	Sensitive	Resistant	Resistant	Not Stable
2136	Pazopanib	737754	Protein kinase inhibitor	HCT-116	Colon	0.76987407512884	0.782172701230772	No data	0.770998849343233	Resistant	Resistant	No data	Resistant	Resistant
2137	Imatinib	743414	Protein kinase inhibitor	HCT-116	Colon	0.745669232641733	0.801747716242636	AUC not calculated	0.825219799265538	Sensitive	Sensitive	Resistant	Resistant	Not Stable
2138	Lapatinib	745750	Protein kinase inhibitor	HCT-116	Colon	0.776762960821371	0.788627401378231	AUC not calculated	0.873810969683321	Resistant	Resistant	Resistant	Resistant	Resistant
2139	Nilotinib	747599	Protein kinase inhibitor	HCT-116	Colon	0.669360687400347	0.697798607032001	0.715954367946633	0.818237952105119	Sensitive	Sensitive	Sensitive	Resistant	Not Stable
2140	Sorafenib	747971	Protein kinase inhibitor	HCT-116	Colon	0.692993681808484	0.757806758726536	0.729877813793075	0.669866638206258	Sensitive	Sensitive	Sensitive	Sensitive	Sensitive
2141	Sunitinib	750690	Protein kinase inhibitor	HCT-116	Colon	0.690885487148091	0.724482267197513	0.731712762695959	0.771264243528609	Sensitive	Resistant	Resistant	Resistant	Not Stable
2142	Afatinib	750691	Protein kinase inhibitor	HCT-116	Colon	0.558330633973848	0.498188098609522	0.735536824570284	0.745584080505046	Sensitive	Sensitive	Resistant	Resistant	Not Stable
2143	Veliparib	752840	PARP inhibitors	HCT-116	Colon	0.79537330378701	0.729014992328562	0.754729165612813	No data	Resistant	Sensitive	Resistant	No data	Not Stable
2144	Olaparib	753686	PARP inhibitors	HCT-116	Colon	0.763505754509005	0.798180961304986	0.681173372430086	0.725267001389964	Sensitive	Resistant	Sensitive	Sensitive	Not Stable
2145	AMG-458	754346	Protein kinase inhibitor	HCT-116	Colon	0.800936206355747	0.751239327350937	AUC not calculated	0.784484026294376	Resistant	Sensitive	Resistant	Resistant	Not Stable
2146	Amuvatinib	754349	Protein kinase inhibitor	HCT-116	Colon	0.727155582252918	0.662679815361125	0.684119102811343	0.623829905751107	Sensitive	Sensitive	Sensitive	Sensitive	Sensitive
2147	Adavosertib	754352	Protein kinase inhibitor	HCT-116	Colon	0.521580540088589	0.570371369035183	0.779200993643738	0.813705366156586	Sensitive	Sensitive	Resistant	Resistant	Not Stable
2148	Niraparib	754355	PARP inhibitors	HCT-116	Colon	0.776488462678689	0.811955402297606	AUC not calculated	0.616200637839391	Resistant	Resistant	Resistant	Sensitive	Not Stable
2149	PF-562271	754356	Protein kinase inhibitor	HCT-116	Colon	0.667055818206671	0.713507779742376	0.690345634239016	0.832920219764369	Sensitive	Sensitive	Sensitive	Resistant	Not Stable
2150	TDP-665759	754358	Miscellaneous Antineoplastics	HCT-116	Colon	0.668493697865911	0.682616809218742	No data	0.816621429173322	Sensitive	Sensitive	No data	Resistant	Not Stable
2151	AEG-40730	754359	Miscellaneous Antineoplastics	HCT-116	Colon	0.714800136981352	0.70190611407915	0.750219601616225	0.692925860594412	Resistant	Resistant	Resistant	Resistant	Resistant
2152	MI-219	754360	Miscellaneous Antineoplastics	HCT-116	Colon	0.684953493876523	0.695962485350565	0.742922680401959	0.713422778568029	Sensitive	Sensitive	Sensitive	Sensitive	Sensitive
2153	Astex FGF inhibitor	754361	Protein kinase inhibitor	HCT-116	Colon	0.643565256086686	0.646712592181402	0.747478607459745	0.752777507351465	Sensitive	Sensitive	Resistant	Resistant	Not Stable
2154	Pemetrexed	755384	Antimetabolites	HCT-116	Colon	0.621412221647938	0.63694691591543	0.659604373484187	0.534504124851855	Sensitive	Sensitive	Resistant	Sensitive	Not Stable
2155	Masitinib	755400	Protein kinase inhibitor	HCT-116	Colon	0.761029731408094	No data	0.747470459582246	0.704432704160874	Sensitive	No data	Sensitive	Sensitive	Sensitive
2156	Foretinib	755775	Protein kinase inhibitor	HCT-116	Colon	0.604751985118644	0.566988375930313	0.728324634096873	0.7957898759573	Sensitive	Sensitive	Resistant	Resistant	Not Stable
2157	PF-03084014 diastereomer 1	755926	Proteasome inhibitors	HCT-116	Colon	0.783277677564293	0.74156949175679	0.75807972645155	AUC not calculated	Resistant	Sensitive	Resistant	Resistant	Not Stable
2158	WZ-4002	755927	Protein kinase inhibitor	HCT-116	Colon	0.759859641525459	0.648791035334548	0.756313620200321	0.64270348546557	Resistant	Sensitive	Resistant	Sensitive	Not Stable
2159	Lenvatinib	755980	Protein kinase inhibitor	HCT-116	Colon	0.79926679698353	0.693030098888756	AUC not calculated	0.845016313649737	Resistant	Sensitive	Resistant	Resistant	Not Stable
2160	Semagacestat	755982	Proteasome inhibitors	HCT-116	Colon	0.822657760989371	0.798521786078585	0.546929304422122	AUC not calculated	Resistant	Resistant	Sensitive	Resistant	Not Stable
2161	Vismodegib	755986	Protein kinase inhibitor	HCT-116	Colon	0.774703050423117	0.673166091675309	AUC not calculated	0.78876264257706	Sensitive	Sensitive	Resistant	Sensitive	Not Stable
2162	Entinostat	756642	Epigenetic targeted	HCT-116	Colon	0.636669215653181	0.710355966256069	0.639751744284203	0.697204835406464	Sensitive	Resistant	Sensitive	Resistant	Not Stable
2163	Rucaparib	756644	PARP inhibitors	HCT-116	Colon	0.79954368450371	0.740276511170204	AUC not calculated	AUC not calculated	Resistant	Sensitive	Resistant	Resistant	Not Stable
2164	Crizotinib	756645	Protein kinase inhibitor	HCT-116	Colon	0.618519874209315	0.69423839815646	0.747013047785639	0.718699536116059	Sensitive	Sensitive	Resistant	Resistant	Not Stable
2165	Quizartinib	756647	Protein kinase inhibitor	HCT-116	Colon	0.712568335084817	0.775567500399513	0.743871402813235	0.77898287693749	Sensitive	Resistant	Sensitive	Resistant	Not Stable
2166	SB-431542	756649	Protein kinase inhibitor	HCT-116	Colon	0.809734164496737	No data	AUC not calculated	AUC not calculated	Resistant	No data	Resistant	Resistant	Resistant
2167	RO-4929097	756650	Proteasome inhibitors	HCT-116	Colon	0.790918570767005	0.632245100338196	0.753127748934632	0.769792236438594	Resistant	Sensitive	Resistant	Resistant	Not Stable
2168	Custom Peptide 835899	756651	Protein kinase inhibitor	HCT-116	Colon	0.698924614251589	0.113037139720531	0.748355654999872	0.817002044603048	Sensitive	Sensitive	Sensitive	Sensitive	Sensitive
2169	Linsitinib	756652	Protein kinase inhibitor	HCT-116	Colon	0.715455043671973	No data	0.753551757028568	AUC not calculated	Sensitive	No data	Resistant	Resistant	Not Stable
2170	SB-239063	756653	Protein kinase inhibitor	HCT-116	Colon	0.792414308685914	0.826919322480316	AUC not calculated	AUC not calculated	Resistant	Resistant	Resistant	Resistant	Resistant
2171	MK-2206	756656	Protein kinase inhibitor	HCT-116	Colon	0.686832369031037	No data	0.753645121173401	No data	Resistant	No data	Resistant	No data	Resistant
2172	Intedanib	756659	Protein kinase inhibitor	HCT-116	Colon	0.738771670695013	0.643536437723112	0.75687113432099	0.904214663277991	Resistant	Sensitive	Resistant	Resistant	Not Stable
2173	sr 13654	756662	Protein kinase inhibitor	HCT-116	Colon	0.571352191683308	0.805617012769508	0.765926871938985	AUC not calculated	Sensitive	Resistant	Resistant	Resistant	Not Stable
2174	NU-6027	756874	Protein kinase inhibitor	HCT-116	Colon	0.770750951075106	No data	AUC not calculated	0.741569147137738	Resistant	No data	Resistant	Sensitive	Not Stable
2175	(+/-)-Nutlin-3	756875	Miscellaneous Antineoplastics	HCT-116	Colon	0.712761851227505	0.741451718732135	0.746179072061357	0.771896391094904	Sensitive	Sensitive	Sensitive	Sensitive	Sensitive
2176	(-)-Nutlin-3	756876	Miscellaneous Antineoplastics	HCT-116	Colon	0.710444263516478	0.722416314109902	0.739446660763325	0.757394742546045	Sensitive	Sensitive	Sensitive	Resistant	Not Stable
2177	Lificguat	756879	Miscellaneous Antineoplastics	HCT-116	Colon	0.651619263904502	0.918927047751567	0.777967136426301	No data	Sensitive	Resistant	Resistant	No data	Not Stable
2178	Salinomycin	757437	Miscellaneous Antineoplastics	HCT-116	Colon	0.569435552351712	0.710380859041348	0.475920259928454	0.668635310887114	Sensitive	Resistant	Sensitive	Resistant	Not Stable
2179	Neratinib	757439	Protein kinase inhibitor	HCT-116	Colon	0.5822314015314	0.578363749880344	0.775271922833234	AUC not calculated	Sensitive	Sensitive	Resistant	Resistant	Not Stable
2180	Axitinib	757441	Protein kinase inhibitor	HCT-116	Colon	0.748896575926308	0.714188046613283	AUC not calculated	0.646448692982066	Resistant	Resistant	Resistant	Sensitive	Not Stable
2181	Sapitinib	758005	Protein kinase inhibitor	HCT-116	Colon	0.778125738189221	0.778243420629916	0.736360043636237	0.789513005869969	Resistant	Resistant	Sensitive	Resistant	Not Stable
2182	Tivantinib	758242	Protein kinase inhibitor	HCT-116	Colon	0.602802922539118	0.811921272037066	0.777479201347341	0.669434713671802	Sensitive	Resistant	Resistant	Resistant	Not Stable
2183	BMS-754807	758243	Protein kinase inhibitor	HCT-116	Colon	0.566075101451991	0.581232626709995	0.729448354289797	0.808924270680139	Sensitive	Sensitive	Sensitive	Resistant	Not Stable
2184	tepotinib	758244	Protein kinase inhibitor	HCT-116	Colon	0.736751127615511	0.789739253518673	0.748951047534773	0.594977906721995	Sensitive	Resistant	Resistant	Sensitive	Not Stable
2185	Pracinostat	758249	Epigenetic targeted	HCT-116	Colon	0.461466827523786	0.613343082653717	0.574485095871426	0.630755261435523	Sensitive	Resistant	Sensitive	Resistant	Not Stable
2186	Carfilzomib	758252	Proteasome inhibitors	HCT-116	Colon	0.126297302332112	0.232452852103334	0.427082565488498	0.397704293932979	Sensitive	Sensitive	Resistant	Sensitive	Not Stable
2187	Ixazomib citrate	758254	Proteasome inhibitors	HCT-116	Colon	0.413625717076742	0.595582086345376	0.556149922586162	0.548150559585427	Sensitive	Resistant	Resistant	Sensitive	Not Stable
2188	Ponatinib	758487	Protein kinase inhibitor	HCT-116	Colon	0.533776006907447	0.577177281656784	0.735825082505687	0.634404044010609	Sensitive	Sensitive	Resistant	Sensitive	Not Stable
2189	SGX-523	758591	Protein kinase inhibitor	HCT-116	Colon	0.794661485029463	0.769402254567798	0.786175675872614	AUC not calculated	Resistant	Sensitive	Resistant	Resistant	Not Stable
2190	Belinostat	758774	Epigenetic targeted	HCT-116	Colon	0.519038789888894	0.508869160925067	0.695401034168117	0.57530626550081	Sensitive	Sensitive	Resistant	Sensitive	Not Stable
2191	ABT-737	758873	Bcl-2 Family Inhibitors	HCT-116	Colon	0.781698820223404	0.662620922012932	0.753674456775833	0.811562884396046	Resistant	Sensitive	Resistant	Resistant	Not Stable
2192	JNJ-38877605	759095	Protein kinase inhibitor	HCT-116	Colon	0.828334919737016	0.782213081850319	AUC not calculated	0.802984863079882	Resistant	Resistant	Resistant	Resistant	Resistant
2193	Triapine	759096	Miscellaneous Antineoplastics	HCT-116	Colon	0.602284788373732	0.75039754040565	0.699611546900327	0.695579742310126	Sensitive	Resistant	Sensitive	Resistant	Not Stable
2194	Quisinostat	759657	Epigenetic targeted	HCT-116	Colon	0.162140471564883	0.540590636668926	0.435306389267664	0.374317338967056	Sensitive	Resistant	Resistant	Resistant	Not Stable
2195	Navitoclax	759659	Bcl-2 Family Inhibitors	HCT-116	Colon	0.74201866671968	0.659165170920517	0.74066839377708	0.798759640948651	Resistant	Sensitive	Resistant	Resistant	Not Stable
2196	4SC-202	759905	Epigenetic targeted	HCT-116	Colon	0.615503664327204	0.750697400462484	0.70359463535045	0.654348054790138	Sensitive	Resistant	Resistant	Resistant	Not Stable
2197	Mocetinostat	760143	Epigenetic targeted	HCT-116	Colon	0.58531370991974	0.629387240948654	0.575302040328784	0.530491046092857	Sensitive	Sensitive	Sensitive	Sensitive	Sensitive
2198	BMS-690514	760765	Protein kinase inhibitor	HCT-116	Colon	0.743097730551712	AUC not calculated	0.730992604217621	0.914965490891361	Resistant	Resistant	Sensitive	Resistant	Not Stable
2199	Vandetanib	760766	Protein kinase inhibitor	HCT-116	Colon	0.737156996500536	0.747456877040962	0.748402618741483	AUC not calculated	Resistant	Resistant	Resistant	Resistant	Resistant
2200	Tandutinib	760841	Protein kinase inhibitor	HCT-116	Colon	0.821808256658793	0.778376553992324	0.76517848323965	0.789717215366212	Resistant	Resistant	Sensitive	Resistant	Not Stable
2201	Cabozantinib	761068	Protein kinase inhibitor	HCT-116	Colon	0.749902036838228	0.671281864028376	0.765727863965822	No data	Resistant	Sensitive	Resistant	No data	Not Stable
2202	Galunisertib	761216	Protein kinase inhibitor	HCT-116	Colon	0.81582044553164	0.762319203208717	AUC not calculated	AUC not calculated	Resistant	Sensitive	Resistant	Resistant	Not Stable
2203	Avagacestat	761217	Proteasome inhibitors	HCT-116	Colon	0.811569309523673	0.681079074977382	0.479999999579814	No data	Resistant	Sensitive	Sensitive	No data	Not Stable
2204	Sonidegib	761385	Miscellaneous Antineoplastics	HCT-116	Colon	0.732843028516407	0.644606331399217	0.749418194667985	0.794233772164836	Sensitive	Sensitive	Sensitive	Resistant	Not Stable
2205	CCT-128930	761387	Protein kinase inhibitor	HCT-116	Colon	0.740637092680525	0.621971259865215	AUC not calculated	0.464026340319836	Resistant	Sensitive	Resistant	Sensitive	Not Stable
2206	MK-8033	761692	Protein kinase inhibitor	HCT-116	Colon	0.796180093360428	0.668242591904693	0.682411603949651	0.755866991698658	Resistant	Sensitive	Sensitive	Sensitive	Not Stable
2207	Vertex ATR inhibitor Cpd 45	761693	Protein kinase inhibitor	HCT-116	Colon	0.766289564553562	0.76976698642829	0.77766448541635	0.953614209168434	Resistant	Resistant	Resistant	Resistant	Resistant
2208	BMS-536924	761760	Protein kinase inhibitor	HCT-116	Colon	0.63072776762032	0.565366765124895	0.721541987948144	0.744000965751822	Sensitive	Sensitive	Resistant	Resistant	Not Stable
2209	ONX-0914	762152	Proteasome inhibitors	HCT-116	Colon	0.526532999148794	0.478814314977779	0.628348332101311	0.707584783159807	Sensitive	Sensitive	Sensitive	Resistant	Not Stable
2210	ST-3595	762153	Epigenetic targeted	HCT-116	Colon	0.524229336110628	No data	0.651904033767067	0.824660266120586	Sensitive	No data	Sensitive	Resistant	Not Stable
2211	BMS-299897	762672	Proteasome inhibitors	HCT-116	Colon	0.818633492301611	0.931679203899509	AUC not calculated	0.955407049392236	Resistant	Resistant	Resistant	Resistant	Resistant
2212	MK-0752	762829	Proteasome inhibitors	HCT-116	Colon	0.831075301353246	0.709957486461496	0.776079188677363	AUC not calculated	Resistant	Sensitive	Resistant	Resistant	Not Stable
2213	AT-13387	763579	Miscellaneous Antineoplastics	HCT-116	Colon	0.440267053848337	AUC not calculated	0.640037560837431	0.554221124195235	Sensitive	Resistant	Resistant	Resistant	Not Stable
2214	SEN-450	763758	Miscellaneous Antineoplastics	HCT-116	Colon	0.747679410349632	0.748920061524827	AUC not calculated	0.635024616879087	Sensitive	Resistant	Resistant	Sensitive	Not Stable
2215	PF-04217903	763931	Protein kinase inhibitor	HCT-116	Colon	0.751618306065595	No data	AUC not calculated	0.589811645391156	Sensitive	No data	Resistant	Sensitive	Not Stable
2216	Regorafenib	763932	Protein kinase inhibitor	HCT-116	Colon	0.596638037604444	0.673076578290951	0.706327386875752	0.619308560775113	Sensitive	Sensitive	Sensitive	Sensitive	Sensitive
2217	(+)-JQ1	764043	Epigenetic targeted	HCT-116	Colon	0.534230750598476	0.421998175323674	0.666393818737688	0.899292763720617	Sensitive	Sensitive	Resistant	Resistant	Not Stable
2218	BMS-777607	764090	Protein kinase inhibitor	HCT-116	Colon	0.740034498008536	0.740976742336186	0.751851099282698	0.814552752100715	Sensitive	Resistant	Resistant	Resistant	Not Stable
2219	BMS-599626	764135	Protein kinase inhibitor	HCT-116	Colon	0.711490256128029	0.809712957314071	0.771405748067481	0.77120360909419	Sensitive	Resistant	Resistant	Resistant	Not Stable
2220	Abexinostat	764136	Epigenetic targeted	HCT-116	Colon	0.417589266362739	0.570344590028638	0.579466290814067	0.636463378253186	Sensitive	Resistant	Sensitive	Resistant	Not Stable
2221	AZD-4547	764239	Protein kinase inhibitor	HCT-116	Colon	0.731454973178175	0.70469793800576	0.768155083810691	0.811898862448285	Sensitive	Sensitive	Resistant	Resistant	Not Stable
2222	delanzomib	764334	Proteasome inhibitors	HCT-116	Colon	0.280896032383532	0.70397021845417	0.597911360987433	0.728749743182616	Sensitive	Resistant	Sensitive	Resistant	Not Stable
2223	NVP-BGJ398	764487	Protein kinase inhibitor	HCT-116	Colon	0.686431838340399	No data	0.718905452339754	0.623424730967556	Sensitive	No data	Sensitive	Sensitive	Sensitive
2224	UNC-0638	764517	Epigenetic targeted	HCT-116	Colon	0.704320946993257	0.780122175472287	0.775729143893579	0.708273980172625	Sensitive	Resistant	Resistant	Resistant	Not Stable
2225	MK-2461	764580	Protein kinase inhibitor	HCT-116	Colon	0.683046964885386	0.782153562069586	0.773907862212489	0.818224858666	Sensitive	Resistant	Resistant	Resistant	Not Stable
2226	SM-406	764757	Miscellaneous Antineoplastics	HCT-116	Colon	0.766836599412964	No data	0.72554192465687	0.729375118956741	Sensitive	No data	Sensitive	Resistant	Not Stable
2227	ONX-0801	764764	Miscellaneous Antineoplastics	HCT-116	Colon	0.77094399065761	0.803087344168026	0.731161803999667	0.717102603365561	Sensitive	Resistant	Sensitive	Resistant	Not Stable
2228	Varlitinib	764823	Protein kinase inhibitor	HCT-116	Colon	0.749893841316189	0.579849236825551	0.784706893812591	0.760817716951865	Resistant	Sensitive	Resistant	Resistant	Not Stable
2229	MPC-3100	765395	Miscellaneous Antineoplastics	HCT-116	Colon	0.597156658650508	0.63554866120961	0.7232532993135	0.747221047638064	Sensitive	Sensitive	Resistant	Resistant	Not Stable
2230	BMN-673	765396	PARP inhibitors	HCT-116	Colon	0.657037629263654	No data	0.747189718957995	0.710479616101163	Sensitive	No data	Resistant	Resistant	Not Stable
2231	LY-2109761	765632	Protein kinase inhibitor	HCT-116	Colon	0.777370349390104	AUC not calculated	0.765134993212688	AUC not calculated	Sensitive	Resistant	Sensitive	Resistant	Not Stable
2232	S-49076	765672	Protein kinase inhibitor	HCT-116	Colon	0.847301335570314	0.744916309122262	AUC not calculated	No data	Resistant	Sensitive	Resistant	No data	Not Stable
2233	Bosutinib	765694	Protein kinase inhibitor	HCT-116	Colon	0.595082706094837	0.587190417127794	0.744909782123941	AUC not calculated	Sensitive	Sensitive	Resistant	Resistant	Not Stable
2234	Dacomitinib	765888	Protein kinase inhibitor	HCT-116	Colon	0.729012641281909	0.629301173918654	0.763404267231949	0.773148517053435	Resistant	Sensitive	Resistant	Resistant	Not Stable
2235	GDC-0152	765898	Miscellaneous Antineoplastics	HCT-116	Colon	0.80009655971971	0.803145944164541	0.772171975432574	0.966207408392963	Resistant	Resistant	Resistant	Resistant	Resistant
2236	AEE-788	765949	Protein kinase inhibitor	HCT-116	Colon	0.693247659826362	0.798546047996653	0.755527187658223	0.809462077239422	Sensitive	Resistant	Resistant	Resistant	Not Stable
2237	ABT-199	766270	Bcl-2 Family Inhibitors	HCT-116	Colon	0.752725608614441	0.713568815484211	No data	0.759208635749868	Resistant	Sensitive	No data	Resistant	Not Stable
2238	PHA-665752	766271	Protein kinase inhibitor	HCT-116	Colon	0.76903142098033	0.665006832176791	0.754960441205616	0.71017008231535	Resistant	Sensitive	Sensitive	Sensitive	Not Stable
2239	AMG-208	766288	Protein kinase inhibitor	HCT-116	Colon	0.799757801823772	No data	AUC not calculated	AUC not calculated	Resistant	No data	Resistant	Resistant	Resistant
2240	Ixazomib	766907	Proteasome inhibitors	HCT-116	Colon	0.262034142965937	0.552488062179442	0.423451355974076	0.685100106788474	Sensitive	Resistant	Sensitive	Resistant	Not Stable
2241	PD 173074	766908	Protein kinase inhibitor	HCT-116	Colon	0.743011677481353	0.757507710680424	0.771755032880646	0.647451110200104	Resistant	Resistant	Resistant	Sensitive	Not Stable
2242	Saridegib	767123	Miscellaneous Antineoplastics	HCT-116	Colon	0.774754283711677	0.783650499837195	0.789453070840653	0.956056054326663	Resistant	Resistant	Resistant	Resistant	Resistant
2243	Enzastaurin	767124	Protein kinase inhibitor	HCT-116	Colon	0.695064790514825	0.764235733460459	0.731573859009679	0.982273027901811	Sensitive	Sensitive	Sensitive	Resistant	Not Stable
2244	BMN-673	767125	PARP inhibitors	HCT-116	Colon	0.645914660291498	0.835130259680459	0.536595384675404	0.673586328059437	Sensitive	Resistant	Sensitive	Resistant	Not Stable
2245	LEQ-506	767126	Miscellaneous Antineoplastics	HCT-116	Colon	0.726464681449753	0.762227990898045	0.780516980088775	0.794221541888977	Sensitive	Sensitive	Resistant	Resistant	Not Stable
2246	Birinapant	767128	Miscellaneous Antineoplastics	HCT-116	Colon	0.787365611452765	0.956866668143502	0.755282468681178	0.72904824760776	Resistant	Resistant	Resistant	Resistant	Resistant
2247	BMN-673 enantiomer	767533	PARP inhibitors	HCT-116	Colon	0.772382957280829	0.893848979924154	0.969682480988545	0.94983239900483	Sensitive	Resistant	Resistant	Resistant	Not Stable
2248	I-BET-151	767599	Epigenetic targeted	HCT-116	Colon	0.60904798611205	0.729659293189672	0.740625112575542	0.868285129497394	Sensitive	Resistant	Resistant	Resistant	Not Stable
2249	VX-944	767601	Miscellaneous Antineoplastics	HCT-116	Colon	0.374082787738369	0.562167386491564	0.663405762603512	0.697158372751116	Sensitive	Sensitive	Resistant	Resistant	Not Stable
2250	Pelitrexol	767745	Miscellaneous Antineoplastics	HCT-116	Colon	0.333831468683446	0.395109691606254	0.58618310129418	0.708132192457936	Sensitive	Sensitive	Resistant	Resistant	Not Stable
2251	LY-2940680	767896	Miscellaneous Antineoplastics	HCT-116	Colon	0.834706398294013	No data	0.610407862282188	0.756091155685331	Resistant	No data	Sensitive	Sensitive	Not Stable
2252	Rocilinostat	767952	Epigenetic targeted	HCT-116	Colon	0.67995533358522	0.766089514343158	0.757636608687032	0.868024360806177	Sensitive	Resistant	Resistant	Resistant	Not Stable
2253	EMD-1204831	767954	Protein kinase inhibitor	HCT-116	Colon	0.776929349036591	0.615664189180909	0.775313138075723	0.732987614946312	Sensitive	Sensitive	Resistant	Sensitive	Not Stable
2254	BAM7	768536	Bcl-2 Family Inhibitors	HCT-116	Colon	0.778391124954735	0.800128386955891	0.823613019229593	0.769997038590306	Sensitive	Resistant	Resistant	Resistant	Not Stable
2255	IDH1-Comp 301	768539	Miscellaneous Antineoplastics	HCT-116	Colon	0.832462224965738	0.744448145555359	AUC not calculated	0.724304951203718	Resistant	Sensitive	Resistant	Sensitive	Not Stable
2256	CEP-9722	768593	PARP inhibitors	HCT-116	Colon	0.747631444587358	0.763693742330564	0.74541452182025	0.75000103145128	Sensitive	Sensitive	Resistant	Sensitive	Not Stable
2257	ARQ-621	771644	Miscellaneous Antineoplastics	HCT-116	Colon	0.408708916672673	0.491091507104953	0.613843710853707	0.697538559608387	Sensitive	Sensitive	Sensitive	Resistant	Not Stable
2258	SAR-125844	771652	Protein kinase inhibitor	HCT-116	Colon	0.778469917031988	0.694382294361693	0.733980247888515	0.754831740166214	Resistant	Sensitive	Sensitive	Sensitive	Not Stable
2259	LY-2874455	771750	Protein kinase inhibitor	HCT-116	Colon	0.470521563282406	0.497051130376036	0.645337994855894	0.526142949905656	Sensitive	Sensitive	Resistant	Resistant	Not Stable
2260	TAK-441	771858	Miscellaneous Antineoplastics	HCT-116	Colon	0.790019011264173	0.525478070959088	0.748971194790899	No data	Resistant	Sensitive	Resistant	No data	Not Stable
2261	LY-2801653	772197	Protein kinase inhibitor	HCT-116	Colon	0.754963629364855	0.729349448444165	0.727866730742419	0.670377419602845	Resistant	Sensitive	Sensitive	Sensitive	Not Stable
2262	LY-2090314	772198	Protein kinase inhibitor	HCT-116	Colon	0.597020581376291	0.682293057230255	0.503162016947479	No data	Sensitive	Resistant	Sensitive	No data	Not Stable
2263	Pelitrexol isomer A	772290	Miscellaneous Antineoplastics	HCT-116	Colon	0.428148850989882	0.454193110306787	0.575141178558539	0.693730411200838	Sensitive	Sensitive	Resistant	Resistant	Not Stable
2264	XL-888	772351	Miscellaneous Antineoplastics	HCT-116	Colon	0.43159742576662	0.508926835877155	0.670526535852416	0.503662991286514	Sensitive	Sensitive	Resistant	Resistant	Not Stable
2265	IDH-C227	772564	Miscellaneous Antineoplastics	HCT-116	Colon	0.774617661602045	0.735619265446914	0.660589893934787	No data	Sensitive	Resistant	Sensitive	No data	Not Stable
2266	LCL-161	772868	Miscellaneous Antineoplastics	HCT-116	Colon	0.796433676546267	0.779641137444613	0.957093272992759	0.808891918925532	Resistant	Resistant	Resistant	Resistant	Resistant
2267	IDH-C35	773096	Miscellaneous Antineoplastics	HCT-116	Colon	0.808332095749641	0.77940533670705	AUC not calculated	0.932036035389541	Resistant	Resistant	Resistant	Resistant	Resistant
2268	LDHA Inhibitor-33	773174	Miscellaneous Antineoplastics	HCT-116	Colon	0.828857632120734	AUC not calculated	No data	0.570718706330737	Resistant	Resistant	No data	Sensitive	Not Stable
2269	AZD-2461	773230	PARP inhibitors	HCT-116	Colon	0.764444141233697	0.781070759936278	0.732817577453545	0.769836104991478	Sensitive	Resistant	Sensitive	Resistant	Not Stable
2270	B-7100	773265	Miscellaneous Antineoplastics	HCT-116	Colon	0.503075544254944	0.741540020859706	0.694579889273398	0.633940227352367	Sensitive	Resistant	Resistant	Resistant	Not Stable
2271	I-BET-762	774829	Epigenetic targeted	HCT-116	Colon	0.682371057650519	0.64851415657105	0.716779180167657	0.970910816644424	Sensitive	Sensitive	Sensitive	Resistant	Not Stable
2272	LDHA Cmp 35	775018	Miscellaneous Antineoplastics	HCT-116	Colon	0.831073724613302	0.938406009995535	No data	0.805545566229275	Resistant	Resistant	No data	Resistant	Resistant
2273	AMD-070	775637	Miscellaneous Antineoplastics	HCT-116	Colon	0.737513357151228	0.775444447988075	No data	0.71002525640901	Sensitive	Resistant	No data	Sensitive	Not Stable
2274	PF-04449913	775772	Miscellaneous Antineoplastics	HCT-116	Colon	0.815767549435568	0.739629104203995	AUC not calculated	0.751233580951458	Resistant	Sensitive	Resistant	Sensitive	Not Stable
2275	Telatinib	776017	Protein kinase inhibitor	HCT-116	Colon	0.817520886407518	No data	0.635203322152363	0.56110851719514	Resistant	No data	Resistant	Resistant	Resistant
2276	CEP-32496	776043	Protein kinase inhibitor	HCT-116	Colon	0.592172371234743	0.674469705156121	0.727660876859527	0.848600792963465	Sensitive	Sensitive	Resistant	Resistant	Not Stable
2277	AZD-1208	776066	Protein kinase inhibitor	HCT-116	Colon	0.736236671828484	AUC not calculated	AUC not calculated	0.727204669883398	Resistant	Resistant	Resistant	Sensitive	Not Stable
2278	LDK-378	776422	Protein kinase inhibitor	HCT-116	Colon	0.699905376549106	0.764400705142279	No data	0.788778947603893	Sensitive	Resistant	No data	Resistant	Not Stable
2279	EXEL-7647	776762	Protein kinase inhibitor	HCT-116	Colon	0.672223984787741	0.579193323833484	0.695474594266245	AUC not calculated	Resistant	Sensitive	Resistant	Resistant	Not Stable
2280	E-7438	777109	Epigenetic targeted	HCT-116	Colon	0.807048998107052	0.962847115042954	0.744848079267636	No data	Resistant	Resistant	Sensitive	No data	Not Stable
2281	PFI-1	777448	Epigenetic targeted	HCT-116	Colon	0.697786880417605	No data	0.71065751767956	No data	Sensitive	No data	Sensitive	No data	Sensitive
2282	BIX-01294	777571	Epigenetic targeted	HCT-116	Colon	0.712586818516725	0.779670450496331	0.727871552993791	AUC not calculated	Sensitive	Resistant	Resistant	Resistant	Not Stable
2283	AZD-6738	777638	Protein kinase inhibitor	HCT-116	Colon	0.694947306900627	0.75015116027359	0.750967025493068	0.736717651063212	Sensitive	Resistant	Resistant	Resistant	Not Stable
2284	LGK-974	777639	Miscellaneous Antineoplastics	HCT-116	Colon	0.772433083528839	0.809552501454193	0.740632211297645	0.768761866131948	Resistant	Resistant	Resistant	Resistant	Resistant
2285	BRD-4770	777671	Epigenetic targeted	HCT-116	Colon	0.696717760199348	0.778424991268802	0.734396382274795	0.694577855916532	Sensitive	Resistant	Resistant	Sensitive	Not Stable
2286	VE-822	777718	Protein kinase inhibitor	HCT-116	Colon	0.68019510748547	0.526726674972804	0.738506196983381	0.728667571520789	Sensitive	Sensitive	Resistant	Resistant	Not Stable
2287	TABRECTA	777878	Protein kinase inhibitor	HCT-116	Colon	0.79550443138872	0.785213786795983	0.768428492016478	0.719905474411421	Resistant	Resistant	Resistant	Sensitive	Not Stable
2288	Defactinib	778364	Protein kinase inhibitor	HCT-116	Colon	0.638047307029241	0.701286887616723	0.762720903293012	No data	Sensitive	Sensitive	Resistant	No data	Not Stable
2289	EPZ-5676	778365	Epigenetic targeted	HCT-116	Colon	0.727892641451777	0.610007184776423	0.635296337004556	0.798480028296287	Sensitive	Sensitive	Sensitive	Resistant	Not Stable
2290	EXEL-2280	778366	Protein kinase inhibitor	HCT-116	Colon	0.33068514194077	0.356751716997289	0.732473265489615	0.521755890924828	Sensitive	Sensitive	Resistant	Resistant	Not Stable
2291	OTX-015	778747	Epigenetic targeted	HCT-116	Colon	0.537058925901681	0.55346710062543	0.681734703575325	0.83950129768383	Sensitive	Sensitive	Resistant	Resistant	Not Stable
2292	Osimertinib	779217	Protein kinase inhibitor	HCT-116	Colon	0.712432918161191	0.73725775008044	0.746648763118242	0.814420114126275	Resistant	Resistant	Resistant	Resistant	Resistant
2293	CEP-28122	779218	Protein kinase inhibitor	HCT-116	Colon	0.693147024732606	0.753818417453996	0.74834647931797	0.737143076547063	Sensitive	Resistant	Resistant	Resistant	Not Stable
2294	RG-7388	779404	Miscellaneous Antineoplastics	HCT-116	Colon	0.376238805316101	0.496882454043737	0.648210727039492	0.642235594304147	Sensitive	Sensitive	Sensitive	Sensitive	Sensitive
2295	CO-1686	779405	Protein kinase inhibitor	HCT-116	Colon	0.699731402186878	0.624780433281213	0.754728789095458	No data	Sensitive	Sensitive	Resistant	No data	Not Stable
2296	GNE-617	779407	Miscellaneous Antineoplastics	HCT-116	Colon	0.408474935106862	0.235157920654618	0.260003904051849	0.44010077440016	Sensitive	Sensitive	Sensitive	Resistant	Not Stable
2297	Deltarasin	779408	Miscellaneous Antineoplastics	HCT-116	Colon	0.707649178648809	0.668970228598271	No data	0.672066044740381	Sensitive	Sensitive	No data	Sensitive	Sensitive
2298	PD183805	780019	Protein kinase inhibitor	HCT-116	Colon	0.725744421744788	0.715952006539727	0.742495528161331	AUC not calculated	Resistant	Resistant	Resistant	Resistant	Resistant
2299	GSK-126	780041	Epigenetic targeted	HCT-116	Colon	0.76245277535118	0.80033769584419	AUC not calculated	0.973161929028843	Resistant	Resistant	Resistant	Resistant	Resistant
2300	EPZ-004777	780043	Epigenetic targeted	HCT-116	Colon	0.801178598541396	0.736853969782738	0.755138021265484	0.715390849727278	Resistant	Sensitive	Resistant	Sensitive	Not Stable
2301	PF-06463922	780108	Protein kinase inhibitor	HCT-116	Colon	0.751284181490864	0.76333496655976	0.762684473516937	0.846680865078924	Sensitive	Resistant	Resistant	Resistant	Not Stable
2302	SOMCL-12-81	780163	Protein kinase inhibitor	HCT-116	Colon	0.346026397972937	0.394607091587284	0.654400010611439	0.576221901966709	Sensitive	Sensitive	Resistant	Resistant	Not Stable
2303	selinexor	780203	Miscellaneous Antineoplastics	HCT-116	Colon	0.429088799025774	0.522394126891512	0.722847902600297	0.617134438568173	Sensitive	Resistant	Resistant	Resistant	Not Stable
2304	AZD-6738	780249	Protein kinase inhibitor	HCT-116	Colon	0.722979199864083	0.693939613914968	0.766621624693936	0.724811963432781	Resistant	Resistant	Resistant	Resistant	Resistant
2305	AZD-6738 ( R,S-isomer)	780250	Protein kinase inhibitor	HCT-116	Colon	0.746937527332573	0.769409810664536	AUC not calculated	0.769418346416127	Resistant	Resistant	Resistant	Resistant	Resistant
2306	AZ-505	780404	Epigenetic targeted	HCT-116	Colon	0.772875174579301	0.714155371987934	0.73078434043599	0.684355970043902	Resistant	Sensitive	Sensitive	Resistant	Not Stable
2307	MK-0731	780965	Miscellaneous Antineoplastics	HCT-116	Colon	0.308542970688081	0.246359250613866	0.646508188106353	0.423580055889397	Sensitive	Sensitive	Resistant	Sensitive	Not Stable
2308	maritoclax	781008	Bcl-2 Family Inhibitors	HCT-116	Colon	0.571440063952038	0.685411412324285	0.502752814548979	0.540238005693891	Sensitive	Resistant	Sensitive	Sensitive	Not Stable
2309	MI-773	781009	Miscellaneous Antineoplastics	HCT-116	Colon	0.554050322612814	0.629060770044198	0.676996964884241	0.662919303939312	Sensitive	Sensitive	Sensitive	Sensitive	Sensitive
2310	BAY-87-2243	781016	Miscellaneous Antineoplastics	HCT-116	Colon	0.464883417477456	No data	0.210824626460664	0.187785627713272	Sensitive	No data	Sensitive	Sensitive	Sensitive
2311	CEP-37440	781148	Protein kinase inhibitor	HCT-116	Colon	0.63314367323701	0.57937011634834	0.707703331978302	No data	Sensitive	Sensitive	Sensitive	No data	Sensitive
2312	AGI-6780	781409	Miscellaneous Antineoplastics	HCT-116	Colon	0.732157697557044	0.715068869690103	0.767218161544299	0.776250457330221	Sensitive	Sensitive	Resistant	Resistant	Not Stable
2313	CUDC-427	781468	Miscellaneous Antineoplastics	HCT-116	Colon	0.774449112356377	0.956778530508173	0.728897785675359	0.744196660821745	Sensitive	Resistant	Resistant	Resistant	Not Stable
2314	BMS-833923	781469	Miscellaneous Antineoplastics	HCT-116	Colon	0.753154041906716	0.746089803038737	0.772996295362256	0.750444315385049	Resistant	Resistant	Resistant	Resistant	Resistant
2315	AMG-232	781515	Miscellaneous Antineoplastics	HCT-116	Colon	0.613564505358228	0.654983728489784	0.688898286759837	0.69694158144162	Sensitive	Sensitive	Sensitive	Sensitive	Sensitive
2316	JNJ-42756493	781556	Protein kinase inhibitor	HCT-116	Colon	0.713492364430439	0.794288191572651	0.759389165327279	0.981193506922094	Sensitive	Resistant	Resistant	Resistant	Not Stable
2317	ningetinib	781652	Protein kinase inhibitor	HCT-116	Colon	0.766957462622025	0.677324842753169	0.723927294024102	0.734543756418668	Resistant	Sensitive	Sensitive	Resistant	Not Stable
2318	Volitinib	782121	Protein kinase inhibitor	HCT-116	Colon	0.782029693744249	0.754040622964716	0.751595883281351	0.696779040672336	Resistant	Sensitive	Resistant	Resistant	Not Stable
2319	CX-5461	782164	Miscellaneous Antineoplastics	HCT-116	Colon	0.615768186113699	0.352969255131049	0.713788072423966	0.71338945534725	Sensitive	Sensitive	Resistant	Resistant	Not Stable
2320	CH-5183284	782363	Protein kinase inhibitor	HCT-116	Colon	0.722830687281022	0.957064147146606	0.744591055653374	No data	Sensitive	Resistant	Resistant	No data	Not Stable
2321	Defactinib	782549	Protein kinase inhibitor	HCT-116	Colon	0.677521812422745	0.785697876683593	0.715884963779415	AUC not calculated	Sensitive	Resistant	Sensitive	Resistant	Not Stable
2322	cs-1730	782763	Epigenetic targeted	HCT-116	Colon	0.509126541036598	0.585975628984673	0.694700596394493	0.802166214737327	Sensitive	Resistant	Resistant	Resistant	Not Stable
2323	VS-4718	783102	Protein kinase inhibitor	HCT-116	Colon	0.657190347278723	0.731265184821699	0.719658215738633	0.816548649848025	Sensitive	Resistant	Sensitive	Resistant	Not Stable
2324	E-7449	783107	PARP inhibitors	HCT-116	Colon	0.761112106418635	0.754872382978561	0.794437232746181	0.743023954921181	Resistant	Resistant	Resistant	Resistant	Resistant
2325	JNJ-26483327	783249	Protein kinase inhibitor	HCT-116	Colon	0.748755247580222	0.719230941955407	No data	0.728020261780962	Resistant	Sensitive	No data	Resistant	Not Stable
2326	Poziotinib	783296	Protein kinase inhibitor	HCT-116	Colon	0.728001510660228	0.750886367517974	0.792804656922867	0.766249018092795	Resistant	Resistant	Resistant	Resistant	Resistant
2327	EPZ-5687	783332	Epigenetic targeted	HCT-116	Colon	0.798297075204293	0.745833782883449	0.629810249085749	0.872339939700142	Resistant	Sensitive	Sensitive	Resistant	Not Stable
2328	SGI-1027	783333	Epigenetic targeted	HCT-116	Colon	0.707890924169957	0.725958590621231	0.717753165010937	No data	Sensitive	Sensitive	Sensitive	No data	Sensitive
2329	RG-108	783334	Epigenetic targeted	HCT-116	Colon	AUC not calculated	0.770959391747628	No data	No data	Resistant	Resistant	No data	No data	Resistant
2330	IM-25	783360	Epigenetic targeted	HCT-116	Colon	AUC not calculated	0.79228780980179	0.960463636380208	0.704989883860549	Resistant	Resistant	Resistant	Sensitive	Not Stable
2331	CB-839	783415	Miscellaneous Antineoplastics	HCT-116	Colon	0.686934408853519	0.42863177137582	0.744099801124252	0.777613847594176	Sensitive	Sensitive	Resistant	Resistant	Not Stable
2332	pyridoclax	783916	Bcl-2 Family Inhibitors	HCT-116	Colon	0.770413279606651	0.759052484228358	0.761115302859046	0.722678118487676	Resistant	Sensitive	Resistant	Sensitive	Not Stable
2333	GSK-2879552	783917	Epigenetic targeted	HCT-116	Colon	0.779226974341737	AUC not calculated	AUC not calculated	AUC not calculated	Resistant	Resistant	Resistant	Resistant	Resistant
2334	P-1446	784284	Protein kinase inhibitor	HCT-116	Colon	0.764079716415334	0.822570523241133	0.746094023867696	0.776281075863148	Sensitive	Resistant	Sensitive	Resistant	Not Stable
2335	Altiratinib	784590	Protein kinase inhibitor	HCT-116	Colon	0.701539081185889	0.65330351750776	0.704033655566442	0.791634316986868	Sensitive	Sensitive	Sensitive	Resistant	Not Stable
2336	A-1210477	784817	Bcl-2 Family Inhibitors	HCT-116	Colon	0.752901043275112	0.608428869894999	0.760182836829543	0.775251085635806	Resistant	Sensitive	Resistant	Sensitive	Not Stable
2337	CPI-0610	784856	Epigenetic targeted	HCT-116	Colon	0.670320295643319	0.734029640251782	0.713577604672649	0.858487746579058	Sensitive	Resistant	Sensitive	Resistant	Not Stable
2338	MLN-7243	785004	Miscellaneous Antineoplastics	HCT-116	Colon	0.300967368341191	0.373789356337549	0.572121559766873	0.581356976735973	Sensitive	Sensitive	Resistant	Resistant	Not Stable
2339	EPZ-015666	785299	Epigenetic targeted	HCT-116	Colon	0.786522383574161	AUC not calculated	AUC not calculated	AUC not calculated	Resistant	Resistant	Resistant	Resistant	Resistant
2340	BLU-9931	785300	Protein kinase inhibitor	HCT-116	Colon	0.751626364797736	0.748762041348454	0.77089435908699	AUC not calculated	Resistant	Resistant	Resistant	Resistant	Resistant
2341	Bet-BAY-002	785345	Epigenetic targeted	HCT-116	Colon	0.523882506155857	0.651801027657238	0.734402499306371	0.902494299856646	Sensitive	Resistant	Resistant	Resistant	Not Stable
2342	RX-3117	785657	Epigenetic targeted	HCT-116	Colon	0.62853026314569	0.718911649224745	0.69692944543757	0.784260513524007	Sensitive	Sensitive	Sensitive	Resistant	Not Stable
2343	BAY-1217389	787026	Miscellaneous Antineoplastics	HCT-116	Colon	0.388964152819524	0.425747617455058	0.666231249631568	0.418095054044532	Sensitive	Sensitive	Resistant	Sensitive	Not Stable
2344	EGF-816	787027	Protein kinase inhibitor	HCT-116	Colon	0.742551165406909	No data	0.74936140858957	0.828621875093945	Resistant	No data	Resistant	Resistant	Resistant
2345	AZD-3965	787047	Miscellaneous Antineoplastics	HCT-116	Colon	0.779350558505333	AUC not calculated	No data	No data	Resistant	Resistant	No data	No data	Resistant
2346	azd5582	787048	Miscellaneous Antineoplastics	HCT-116	Colon	0.73750448513985	0.61491740618056	0.6301400373915	0.625399576475416	Resistant	Sensitive	Sensitive	Resistant	Not Stable
2347	SR 9243	787081	Miscellaneous Antineoplastics	HCT-116	Colon	0.757288604280971	0.802268116044204	0.742222405867202	0.775972170222288	Resistant	Resistant	Resistant	Resistant	Resistant
2348	Lomeguatrib	787251	Epigenetic targeted	HCT-116	Colon	0.735911472156008	0.73188859817406	AUC not calculated	0.827568893030347	Sensitive	Sensitive	Resistant	Resistant	Not Stable
2349	TAE-226	787252	Protein kinase inhibitor	HCT-116	Colon	0.587443568935317	0.559325704044666	0.66418071311789	0.835066497788503	Sensitive	Sensitive	Sensitive	Resistant	Not Stable
2350	PT-2385	787312	Other targeted	HCT-116	Colon	0.763214681909702	0.729592744201374	0.753218168671374	0.784749930039469	Sensitive	Sensitive	Resistant	Resistant	Not Stable
2351	brigatinib	787457	Protein kinase inhibitor	HCT-116	Colon	0.618227643703672	0.735019123422074	0.790880221376314	0.714734503217382	Sensitive	Sensitive	Resistant	Resistant	Not Stable
2352	gilteritinib	787846	Protein kinase inhibitor	HCT-116	Colon	0.639264865589364	0.645588032183331	0.711922301673585	0.855935950419317	Sensitive	Resistant	Resistant	Resistant	Not Stable
2353	UMI-77	787960	Bcl-2 Family Inhibitors	HCT-116	Colon	0.747622487930815	0.803608757277874	0.749052614890518	0.815629520574607	Sensitive	Resistant	Resistant	Resistant	Not Stable
2354	KU-55933	787962	Protein kinase inhibitor	HCT-116	Colon	0.798149468360155	AUC not calculated	0.733173376672192	No data	Resistant	Resistant	Sensitive	No data	Not Stable
2355	AZD-3759	788121	Protein kinase inhibitor	HCT-116	Colon	0.748929777270253	0.745068584709487	0.739239924414032	0.804858132310459	Sensitive	Resistant	Sensitive	Resistant	Not Stable
2356	PF-06747775	788365	Protein kinase inhibitor	HCT-116	Colon	0.760017203479877	No data	0.725722174499966	0.815017479689177	Resistant	No data	Sensitive	Resistant	Not Stable
2357	METHOTREXATE	740	Antimetabolites	HCT-15	Colon	0.23192399736688	0.557303366290519	0.542161691073001	0.496856936432491	Sensitive	Sensitive	Resistant	Sensitive	Not Stable
2358	6-THIOGUANINE	752	Antimetabolites	HCT-15	Colon	0.66723374647362	0.609425282080614	0.721116890392143	0.620506726662134	Sensitive	Sensitive	Resistant	Sensitive	Not Stable
2359	6-MERCAPTOPURINE	755	Antimetabolites	HCT-15	Colon	0.724110974166949	0.665240439735909	0.737742167628736	0.625593536438141	Sensitive	Sensitive	Resistant	Sensitive	Not Stable
2360	Allopurinol	1390	Antimetabolites	HCT-15	Colon	0.751689182472014	0.73214382246443	0.646110621623372	0.27870598254275	Sensitive	Sensitive	Sensitive	Sensitive	Sensitive
2361	Actinomycin D	3053	Miscellaneous Antineoplastics	HCT-15	Colon	0.350796821583733	0.308691660198137	0.446990337521679	0.440008639781157	Resistant	Resistant	Resistant	Resistant	Resistant
2362	Fluorouracil	19893	Antimetabolites	HCT-15	Colon	0.725223699993459	0.581931487186107	0.766744972620113	0.611402725592631	Sensitive	Sensitive	Resistant	Sensitive	Not Stable
2363	Mithramycin	24559	Miscellaneous Antineoplastics	HCT-15	Colon	0.44635483551929	0.484721892266733	0.580412764931056	0.59400037012298	Resistant	Resistant	Resistant	Resistant	Resistant
2364	Mitomycin	26980	Alkylating Agents	HCT-15	Colon	0.634685816858818	0.416614651458501	0.531851609492837	0.420393774067927	Sensitive	Sensitive	Resistant	Sensitive	Not Stable
2365	Floxuridine	27640	Antimetabolites	HCT-15	Colon	0.603716591309801	0.640977896499677	0.615141714685769	0.473455590755579	Sensitive	Sensitive	Resistant	Sensitive	Not Stable
2366	Hydroxyurea	32065	Alkylating Agents	HCT-15	Colon	0.811173255626864	0.719385105945868	0.764961799211341	AUC not calculated	Resistant	Sensitive	Resistant	Resistant	Not Stable
2367	Uracil mustard	34462	Alkylating Agents	HCT-15	Colon	0.771529713414358	0.733008362274653	0.772472134195284	0.648505060291126	Sensitive	Resistant	Resistant	Sensitive	Not Stable
2368	DACARBAZINE	45388	Alkylating Agents	HCT-15	Colon	0.802279646716551	0.735683928723079	0.693101523994448	0.647079384496445	Resistant	Resistant	Sensitive	Sensitive	Not Stable
2369	Vinblastine	49842	Antimicrotubule Agents	HCT-15	Colon	0.368320220961348	0.337229904827715	0.462332556912881	0.455586540982539	Resistant	Sensitive	Resistant	Resistant	Not Stable
2370	Cytarabine	63878	Antimetabolites	HCT-15	Colon	0.703183306029175	0.679943001110098	0.726558483111305	0.493508475358725	Sensitive	Resistant	Resistant	Sensitive	Not Stable
2371	tfdu	75520	Antimetabolites	HCT-15	Colon	0.763526894478708	0.833174169336161	0.736780621415731	0.652605812382717	Resistant	Resistant	Resistant	Sensitive	Not Stable
2372	Procarbazine	77213	Alkylating Agents	HCT-15	Colon	0.94210343176856	AUC not calculated	AUC not calculated	AUC not calculated	Resistant	Resistant	Resistant	Resistant	Resistant
2373	AZACITIDINE	102816	Epigenetic targeted	HCT-15	Colon	0.614787013976974	0.70794502994138	0.688007334762402	0.658081381140211	Sensitive	Resistant	Sensitive	Sensitive	Not Stable
2374	Cladribine	105014	Antimetabolites	HCT-15	Colon	0.711501768083373	0.626074075104941	0.663662997861809	0.475534680471781	Sensitive	Sensitive	Resistant	Sensitive	Not Stable
2375	Fludarabine	118218	Antimetabolites	HCT-15	Colon	0.732769507348741	AUC not calculated	0.860774038037121	0.693245913225807	Sensitive	Resistant	Resistant	Sensitive	Not Stable
2376	Teniposide	122819	Topoisomerase inhibitors	HCT-15	Colon	0.627656084903894	0.494834086475576	0.491738599517079	0.526870573252154	Resistant	Resistant	Resistant	Resistant	Resistant
2377	Doxorubicin	123127	Topoisomerase inhibitors	HCT-15	Colon	0.600964957407606	0.554774802087292	0.513980931245223	0.608365464869586	Resistant	Resistant	Resistant	Resistant	Resistant
2378	Paclitaxel	125973	Antimicrotubule Agents	HCT-15	Colon	0.552981558404655	0.52464140533112	0.513935651673797	0.553253128919825	Resistant	Resistant	Resistant	Resistant	Resistant
2379	DECITABINE	127716	Epigenetic targeted	HCT-15	Colon	0.651241470261571	0.721177818997641	0.716705859039999	0.606736324952844	Sensitive	Resistant	Resistant	Sensitive	Not Stable
2380	Tirapazamine	130181	Miscellaneous Antineoplastics	HCT-15	Colon	0.779812859994586	0.823408786371522	0.749618635189665	0.741549969952169	Sensitive	Resistant	Sensitive	Sensitive	Not Stable
2381	Bendamustine	138783	Alkylating Agents	HCT-15	Colon	0.785044160344382	AUC not calculated	AUC not calculated	0.778374069115467	Sensitive	Resistant	Resistant	Sensitive	Not Stable
2382	Etoposide	141540	Topoisomerase inhibitors	HCT-15	Colon	0.770518846893379	0.720843327260474	0.602939525039178	0.760399390819752	Resistant	Resistant	Sensitive	Resistant	Not Stable
2383	PENTOSTATIN	218321	Antimetabolites	HCT-15	Colon	0.798397594487667	No data	AUC not calculated	0.792712626935773	Sensitive	No data	Resistant	Sensitive	Not Stable
2384	MITOXANTRONE	279836	Topoisomerase inhibitors	HCT-15	Colon	0.428957424310198	0.225846949010359	0.3665681942881	0.333027260148343	Sensitive	Sensitive	Resistant	Resistant	Not Stable
2385	Fludarabine	312887	Antimetabolites	HCT-15	Colon	0.795430535025916	0.95999997018256	0.745233236873838	0.935790490971238	Resistant	Resistant	Resistant	Resistant	Resistant
2386	Tanespimycin	330507	Miscellaneous Antineoplastics	HCT-15	Colon	0.478291978945173	0.604815293879157	0.672081748803814	0.649910851332431	Sensitive	Resistant	Resistant	Resistant	Not Stable
2387	Temozolomide	362856	Alkylating Agents	HCT-15	Colon	0.728671699902384	AUC not calculated	0.771155632827197	AUC not calculated	Sensitive	Resistant	Resistant	Resistant	Not Stable
2388	Clofarabine	606869	Antimetabolites	HCT-15	Colon	0.620014852939584	0.523698528522472	0.597613703746438	0.628859691608949	Sensitive	Sensitive	Resistant	Resistant	Not Stable
2389	Vinorelbine	608210	Antimicrotubule Agents	HCT-15	Colon	0.429150007354587	0.687679076342597	0.725504624008654	0.827460595508928	Sensitive	Resistant	Resistant	Resistant	Not Stable
2390	Topotecan	609699	Topoisomerase inhibitors	HCT-15	Colon	0.513425223526821	0.343832882105554	0.430525334506211	0.420644681493255	Resistant	Sensitive	Resistant	Resistant	Not Stable
2391	Gemcitabine	613327	Antimetabolites	HCT-15	Colon	0.55077651218369	0.309034208101247	0.420567118198978	0.366789288410963	Sensitive	Sensitive	Sensitive	Resistant	Not Stable
2392	O-6-Benzylguanine	637037	Epigenetic targeted	HCT-15	Colon	0.731978924914413	0.471975359137455	0.78720940391602	No data	Sensitive	Sensitive	Resistant	No data	Not Stable
2393	Raltitrexed	639186	Antimetabolites	HCT-15	Colon	0.657796387549386	0.614009750190464	0.479837337125707	0.357028316925479	Sensitive	Sensitive	Resistant	Sensitive	Not Stable
2394	Perifosine	639966	Protein kinase inhibitor	HCT-15	Colon	0.734504299250548	0.761142074727017	0.77963109973012	No data	Sensitive	Resistant	Resistant	No data	Not Stable
2395	7-Ethyl-10-hydroxycamptothecin	673596	Topoisomerase inhibitors	HCT-15	Colon	0.438854437674209	0.280973018810213	0.282256082851481	0.235634231287665	Resistant	Sensitive	Sensitive	Resistant	Not Stable
2396	Temsirolimus	683864	Protein kinase inhibitor	HCT-15	Colon	0.465761492028513	0.732718516413586	No data	0.847771267635583	Sensitive	Resistant	No data	Resistant	Not Stable
2397	AMINOFLAVONE	686288	Miscellaneous Antineoplastics	HCT-15	Colon	0.730705087605355	0.791846369248087	0.758978542588225	0.678859143984952	Sensitive	Resistant	Resistant	Resistant	Not Stable
2398	XK-469	698215	Topoisomerase inhibitors	HCT-15	Colon	0.831867264464202	0.840235362251177	0.796552157901608	0.633920639238684	Resistant	Resistant	Resistant	Sensitive	Not Stable
2399	Seliciclib	701554	Protein kinase inhibitor	HCT-15	Colon	0.818976827419239	No data	0.635184033111758	0.738170048581393	Resistant	No data	Sensitive	Sensitive	Not Stable
2400	Vorinostat	701852	Epigenetic targeted	HCT-15	Colon	0.677246827628486	0.630676962099173	0.727113844706971	0.613778915685562	Resistant	Sensitive	Resistant	Sensitive	Not Stable
2401	Estramustine	702294	Alkylating Agents	HCT-15	Colon	0.749726228194733	0.688450317832499	AUC not calculated	0.788333554129557	Sensitive	Sensitive	Resistant	Sensitive	Not Stable
2402	Alvespimycin	707545	Miscellaneous Antineoplastics	HCT-15	Colon	0.575020368413509	0.358296292810114	0.638438105974765	0.628327350349024	Resistant	Sensitive	Resistant	Resistant	Not Stable
2403	Capecitabine	712807	Antimetabolites	HCT-15	Colon	0.745196721206354	No data	0.729402132760832	0.997192766885906	Sensitive	No data	Resistant	Resistant	Not Stable
2404	Gefitinib	715055	Protein kinase inhibitor	HCT-15	Colon	0.712046893005118	0.672517619150445	0.753972672748659	0.79832141405024	Sensitive	Sensitive	Resistant	Resistant	Not Stable
2405	Erlotinib	718781	Protein kinase inhibitor	HCT-15	Colon	0.689342502581407	0.701573075272592	0.738022457826961	0.703218481556969	Sensitive	Sensitive	Resistant	Sensitive	Not Stable
2406	Zoledronate	721517	Antimetabolites	HCT-15	Colon	0.754936035703221	AUC not calculated	0.768152725322234	0.783771513751491	Sensitive	Resistant	Resistant	Sensitive	Not Stable
2407	Dasatinib	732517	Protein kinase inhibitor	HCT-15	Colon	0.548122817158171	0.420905874444914	No data	0.750249028203043	Sensitive	Sensitive	No data	Resistant	Not Stable
2408	Everolimus	733504	Protein kinase inhibitor	HCT-15	Colon	0.468095998719369	No data	0.731266814107455	0.768026078732616	Sensitive	No data	Resistant	Resistant	Not Stable
2409	Pazopanib	737754	Protein kinase inhibitor	HCT-15	Colon	0.748497551057658	0.702846629810014	0.751604763930712	0.876053640198168	Sensitive	Sensitive	Resistant	Resistant	Not Stable
2410	Imatinib	743414	Protein kinase inhibitor	HCT-15	Colon	0.764114942026204	0.762707162435512	AUC not calculated	0.863150422534758	Sensitive	Sensitive	Resistant	Resistant	Not Stable
2411	Lapatinib	745750	Protein kinase inhibitor	HCT-15	Colon	0.694631548629129	0.809126525191822	0.690947954911385	AUC not calculated	Sensitive	Resistant	Sensitive	Resistant	Not Stable
2412	Nilotinib	747599	Protein kinase inhibitor	HCT-15	Colon	0.771492430878271	0.728273129060052	0.721180995333666	0.781744821892563	Resistant	Resistant	Sensitive	Sensitive	Not Stable
2413	Sorafenib	747971	Protein kinase inhibitor	HCT-15	Colon	0.704437675656095	0.616524162816407	0.692494683143897	0.747384186603601	Sensitive	Sensitive	Sensitive	Sensitive	Sensitive
2414	Sunitinib	750690	Protein kinase inhibitor	HCT-15	Colon	0.628161224124002	0.60495706031499	0.709903990145823	0.764618748116177	Sensitive	Sensitive	Sensitive	Resistant	Not Stable
2415	Afatinib	750691	Protein kinase inhibitor	HCT-15	Colon	0.614854182064668	0.421308777995604	0.698536325073656	0.705245623215465	Sensitive	Sensitive	Resistant	Resistant	Not Stable
2416	Veliparib	752840	PARP inhibitors	HCT-15	Colon	0.766658440140575	AUC not calculated	0.818488667351066	0.206106715975931	Sensitive	Resistant	Resistant	Sensitive	Not Stable
2417	Olaparib	753686	PARP inhibitors	HCT-15	Colon	0.766107201524018	0.955883351393066	0.628264145897133	AUC not calculated	Sensitive	Resistant	Sensitive	Resistant	Not Stable
2418	Depsipeptide	754143	Epigenetic targeted	HCT-15	Colon	0.53869089905651	0.452995335292017	0.561466759367102	0.565242924174634	Resistant	Resistant	Resistant	Resistant	Resistant
2419	AMG-458	754346	Protein kinase inhibitor	HCT-15	Colon	0.760768399270544	0.823726452315586	0.683041894541757	0.634349597530201	Sensitive	Resistant	Sensitive	Sensitive	Not Stable
2420	Amuvatinib	754349	Protein kinase inhibitor	HCT-15	Colon	0.718328406322018	No data	0.694583084737497	0.630481782739512	Sensitive	No data	Resistant	Sensitive	Not Stable
2421	Adavosertib	754352	Protein kinase inhibitor	HCT-15	Colon	0.603436503718262	0.544015381050708	0.70482812064985	0.508692509627097	Sensitive	Sensitive	Resistant	Sensitive	Not Stable
2422	Niraparib	754355	PARP inhibitors	HCT-15	Colon	0.76692535893934	No data	0.771815776100876	0.585238955224451	Resistant	No data	Resistant	Sensitive	Not Stable
2423	PF-562271	754356	Protein kinase inhibitor	HCT-15	Colon	0.755542449687496	0.726910910739031	0.780320677318624	0.939424453227053	Resistant	Resistant	Resistant	Resistant	Resistant
2424	TDP-665759	754358	Miscellaneous Antineoplastics	HCT-15	Colon	0.721391270584627	0.607053488761292	0.750871208846858	0.687925940881983	Resistant	Sensitive	Resistant	Sensitive	Not Stable
2425	AEG-40730	754359	Miscellaneous Antineoplastics	HCT-15	Colon	0.707340443739103	0.709303433645169	0.750410291897824	AUC not calculated	Resistant	Resistant	Resistant	Resistant	Resistant
2426	MI-219	754360	Miscellaneous Antineoplastics	HCT-15	Colon	0.774471164298461	0.796310827277165	0.100508200331639	0.581759055157261	Resistant	Resistant	Sensitive	Sensitive	Not Stable
2427	Astex FGF inhibitor	754361	Protein kinase inhibitor	HCT-15	Colon	0.621393061005863	0.578798957684416	0.750682872869734	0.593386678628434	Sensitive	Sensitive	Resistant	Sensitive	Not Stable
2428	Pemetrexed	755384	Antimetabolites	HCT-15	Colon	0.69349739443918	No data	0.629597803067867	0.658908539256509	Resistant	No data	Resistant	Resistant	Resistant
2429	Masitinib	755400	Protein kinase inhibitor	HCT-15	Colon	0.763931752068037	0.627157045292102	0.752519996164182	0.697481452916286	Sensitive	Sensitive	Resistant	Sensitive	Not Stable
2430	Foretinib	755775	Protein kinase inhibitor	HCT-15	Colon	0.621486759059178	0.507828155926085	0.739933618431088	0.622203568967482	Sensitive	Sensitive	Resistant	Resistant	Not Stable
2431	PF-03084014 diastereomer 1	755926	Proteasome inhibitors	HCT-15	Colon	0.735767575546259	0.709083417738315	0.662528259541709	0.749360820974713	Sensitive	Sensitive	Sensitive	Sensitive	Sensitive
2432	WZ-4002	755927	Protein kinase inhibitor	HCT-15	Colon	0.696557549095843	0.465456630780592	0.747771958158801	0.744093780937746	Sensitive	Sensitive	Resistant	Resistant	Not Stable
2433	Lenvatinib	755980	Protein kinase inhibitor	HCT-15	Colon	0.754793493132357	0.731679251111046	AUC not calculated	0.652862919773167	Sensitive	Resistant	Resistant	Sensitive	Not Stable
2434	Semagacestat	755982	Proteasome inhibitors	HCT-15	Colon	0.779956585837698	AUC not calculated	0.785487510671574	0.781157387887506	Sensitive	Resistant	Resistant	Resistant	Not Stable
2435	Vismodegib	755986	Protein kinase inhibitor	HCT-15	Colon	0.766744507201134	0.986901679536804	AUC not calculated	0.78622796982741	Sensitive	Resistant	Resistant	Sensitive	Not Stable
2436	Entinostat	756642	Epigenetic targeted	HCT-15	Colon	0.730264576610275	0.694010396914865	0.762631103025451	0.768583216655147	Resistant	Resistant	Resistant	Resistant	Resistant
2437	Rucaparib	756644	PARP inhibitors	HCT-15	Colon	0.791551329664756	No data	No data	0.790487107125612	Resistant	No data	No data	Resistant	Resistant
2438	Crizotinib	756645	Protein kinase inhibitor	HCT-15	Colon	0.678149153269882	0.6371255676827	0.736415687419846	0.713478615108726	Sensitive	Sensitive	Resistant	Resistant	Not Stable
2439	Quizartinib	756647	Protein kinase inhibitor	HCT-15	Colon	0.69554183914299	0.804619325511178	0.754074700358558	0.754429718701496	Sensitive	Resistant	Resistant	Sensitive	Not Stable
2440	SB-431542	756649	Protein kinase inhibitor	HCT-15	Colon	0.74174896896329	AUC not calculated	No data	0.965487071004616	Sensitive	Resistant	No data	Resistant	Not Stable
2441	RO-4929097	756650	Proteasome inhibitors	HCT-15	Colon	0.81409328220937	0.603759803800897	0.790321084118368	0.717123698056928	Resistant	Sensitive	Resistant	Sensitive	Not Stable
2442	Custom Peptide 835899	756651	Protein kinase inhibitor	HCT-15	Colon	0.796296592109977	No data	AUC not calculated	0.759602074978127	Resistant	No data	Resistant	Sensitive	Not Stable
2443	Linsitinib	756652	Protein kinase inhibitor	HCT-15	Colon	0.685479492394386	0.7474368350524	0.74505591568689	0.785008211452467	Sensitive	Resistant	Sensitive	Resistant	Not Stable
2444	SB-239063	756653	Protein kinase inhibitor	HCT-15	Colon	0.7240199039787	No data	0.766898873499959	0.841288304189315	Sensitive	No data	Resistant	Resistant	Not Stable
2445	Bortezomib	756655	Proteasome inhibitors	HCT-15	Colon	0.233117089410987	0.368144595377294	0.34679016408825	0.524190441582764	Sensitive	Resistant	Resistant	Resistant	Not Stable
2446	MK-2206	756656	Protein kinase inhibitor	HCT-15	Colon	0.6503549331638	0.753873616890358	0.711126414135643	0.529405882189191	Sensitive	Resistant	Sensitive	Sensitive	Not Stable
2447	Intedanib	756659	Protein kinase inhibitor	HCT-15	Colon	0.688577677735779	0.592881928563317	0.78765995073584	0.772124054495219	Sensitive	Sensitive	Resistant	Resistant	Not Stable
2448	sr 13654	756662	Protein kinase inhibitor	HCT-15	Colon	0.461580915058103	0.62150468275503	0.631805292884547	0.674113447243956	Sensitive	Sensitive	Sensitive	Sensitive	Sensitive
2449	Obatoclax	756663	Bcl-2 Family Inhibitors	HCT-15	Colon	0.468704224466536	0.556877532144031	0.6202215467243	0.626726815894315	Sensitive	Resistant	Resistant	Resistant	Not Stable
2450	NU-6027	756874	Protein kinase inhibitor	HCT-15	Colon	0.772144921715759	0.754455247817397	0.745421873743033	0.648692305352053	Resistant	Sensitive	Sensitive	Sensitive	Not Stable
2451	(+/-)-Nutlin-3	756875	Miscellaneous Antineoplastics	HCT-15	Colon	0.746053822470003	0.723193584132358	0.792158112934182	No data	Sensitive	Sensitive	Resistant	No data	Not Stable
2452	(-)-Nutlin-3	756876	Miscellaneous Antineoplastics	HCT-15	Colon	0.785157902436965	AUC not calculated	0.657801323153206	0.715521335355809	Resistant	Resistant	Sensitive	Sensitive	Not Stable
2453	Lificguat	756879	Miscellaneous Antineoplastics	HCT-15	Colon	0.750084096277549	No data	0.816843348878882	0.625891574701169	Sensitive	No data	Resistant	Sensitive	Not Stable
2454	Salinomycin	757437	Miscellaneous Antineoplastics	HCT-15	Colon	0.615623164789472	0.715051782237642	0.511297269673394	0.518120669832572	Sensitive	Resistant	Sensitive	Sensitive	Not Stable
2455	Neratinib	757439	Protein kinase inhibitor	HCT-15	Colon	0.557361776055979	0.588679082220064	0.71048081855633	0.676981850375124	Sensitive	Sensitive	Resistant	Resistant	Not Stable
2456	Axitinib	757441	Protein kinase inhibitor	HCT-15	Colon	0.719321585403426	0.716836214077559	AUC not calculated	0.796347313171964	Sensitive	Resistant	Resistant	Resistant	Not Stable
2457	Sapitinib	758005	Protein kinase inhibitor	HCT-15	Colon	0.717945514131655	0.647803572384512	0.767347713054643	0.717068080073704	Sensitive	Sensitive	Resistant	Resistant	Not Stable
2458	Tivantinib	758242	Protein kinase inhibitor	HCT-15	Colon	0.601659679911204	0.66829857558363	0.667366112021893	0.714403346850926	Sensitive	Resistant	Sensitive	Resistant	Not Stable
2459	BMS-754807	758243	Protein kinase inhibitor	HCT-15	Colon	0.633469035884752	0.580323919518426	0.748323478102885	0.471557956944432	Sensitive	Sensitive	Resistant	Sensitive	Not Stable
2460	tepotinib	758244	Protein kinase inhibitor	HCT-15	Colon	0.722266677492374	0.761250386904712	0.736635653130252	0.731484922847087	Sensitive	Resistant	Sensitive	Resistant	Not Stable
2461	Pracinostat	758249	Epigenetic targeted	HCT-15	Colon	0.629008269044027	0.670807218919552	0.722524258400063	0.716027768388244	Resistant	Resistant	Resistant	Resistant	Resistant
2462	Carfilzomib	758252	Proteasome inhibitors	HCT-15	Colon	0.434594574058281	0.409192205005689	0.52472592547312	0.576187593821992	Resistant	Resistant	Resistant	Resistant	Resistant
2463	Ixazomib citrate	758254	Proteasome inhibitors	HCT-15	Colon	0.44694255362828	0.568548637053759	0.457408879659606	0.496692944078677	Sensitive	Resistant	Sensitive	Sensitive	Not Stable
2464	Ponatinib	758487	Protein kinase inhibitor	HCT-15	Colon	0.57600090543744	0.667869486156402	0.627515568357542	0.775713857237187	Sensitive	Resistant	Sensitive	Resistant	Not Stable
2465	SGX-523	758591	Protein kinase inhibitor	HCT-15	Colon	0.758047504789978	0.744800827805646	0.804219317939306	0.814786897776324	Sensitive	Sensitive	Resistant	Resistant	Not Stable
2466	Belinostat	758774	Epigenetic targeted	HCT-15	Colon	0.727804427101687	0.546708342628526	0.711645350251593	0.793559700241032	Resistant	Sensitive	Resistant	Resistant	Not Stable
2467	ABT-737	758873	Bcl-2 Family Inhibitors	HCT-15	Colon	0.748665843484566	0.613897090740814	0.733001910499587	0.871753715887246	Resistant	Sensitive	Resistant	Resistant	Not Stable
2468	JNJ-38877605	759095	Protein kinase inhibitor	HCT-15	Colon	0.765934740826483	AUC not calculated	0.783753633566696	AUC not calculated	Sensitive	Resistant	Resistant	Resistant	Not Stable
2469	Triapine	759096	Miscellaneous Antineoplastics	HCT-15	Colon	0.693787648603814	0.756683592566448	0.703358935511769	0.608060752378633	Resistant	Resistant	Sensitive	Sensitive	Not Stable
2470	Quisinostat	759657	Epigenetic targeted	HCT-15	Colon	0.454026527412306	0.511967325980532	0.589747771708602	0.526390932628514	Resistant	Resistant	Resistant	Resistant	Resistant
2471	Navitoclax	759659	Bcl-2 Family Inhibitors	HCT-15	Colon	0.745165881209762	0.590912829746754	0.698648232564641	0.629515511396487	Resistant	Sensitive	Sensitive	Sensitive	Not Stable
2472	4SC-202	759905	Epigenetic targeted	HCT-15	Colon	0.638499615666654	0.708976206025066	0.756535062003658	0.68255560888562	Sensitive	Resistant	Resistant	Resistant	Not Stable
2473	Mocetinostat	760143	Epigenetic targeted	HCT-15	Colon	0.677784113134648	0.631594534659668	0.662359326143288	0.621336392524915	Sensitive	Sensitive	Resistant	Resistant	Not Stable
2474	BMS-690514	760765	Protein kinase inhibitor	HCT-15	Colon	0.688796896822791	0.725317590331631	0.738400987241664	0.676136124350451	Sensitive	Resistant	Resistant	Resistant	Not Stable
2475	Vandetanib	760766	Protein kinase inhibitor	HCT-15	Colon	0.668333699375679	0.619999089543612	0.752219383553911	No data	Sensitive	Sensitive	Resistant	No data	Not Stable
2476	Tandutinib	760841	Protein kinase inhibitor	HCT-15	Colon	0.778344183620947	0.741024367429046	0.801948323616641	0.568873736725032	Resistant	Sensitive	Resistant	Sensitive	Not Stable
2477	Cabozantinib	761068	Protein kinase inhibitor	HCT-15	Colon	0.740396993074194	0.704643628576958	0.720314031157631	0.731023157518015	Resistant	Resistant	Sensitive	Resistant	Not Stable
2478	Panobinostat	761190	Epigenetic targeted	HCT-15	Colon	0.390388617417356	0.357851665065524	0.552755603005844	0.660896312966692	Resistant	Resistant	Resistant	Resistant	Resistant
2479	Galunisertib	761216	Protein kinase inhibitor	HCT-15	Colon	0.769106380549829	AUC not calculated	0.778851112342434	0.764757234352337	Sensitive	Resistant	Resistant	Resistant	Not Stable
2480	Avagacestat	761217	Proteasome inhibitors	HCT-15	Colon	0.776108578253885	0.68095830587785	No data	0.671390082492561	Resistant	Sensitive	No data	Sensitive	Not Stable
2481	Sonidegib	761385	Miscellaneous Antineoplastics	HCT-15	Colon	0.785254195368246	0.656297611234167	0.716624450647559	0.698973760589808	Resistant	Sensitive	Sensitive	Sensitive	Not Stable
2482	CCT-128930	761387	Protein kinase inhibitor	HCT-15	Colon	0.740226036036772	0.761571853600405	0.764675808545193	0.666929596622427	Resistant	Resistant	Resistant	Sensitive	Not Stable
2483	Cabazitaxel	761432	Antimicrotubule Agents	HCT-15	Colon	0.257547131566214	0.19774299221213	0.261973379334633	0.243577913670677	Sensitive	Sensitive	Sensitive	Sensitive	Sensitive
2484	MK-8033	761692	Protein kinase inhibitor	HCT-15	Colon	0.764249716685813	0.588647147591073	0.759172465114	No data	Sensitive	Sensitive	Resistant	No data	Not Stable
2485	Vertex ATR inhibitor Cpd 45	761693	Protein kinase inhibitor	HCT-15	Colon	0.713237958682253	0.791290947193523	0.755900242544918	No data	Sensitive	Resistant	Resistant	No data	Not Stable
2486	BMS-536924	761760	Protein kinase inhibitor	HCT-15	Colon	0.638803745744682	0.525628206211801	0.739251530418008	0.596769985386909	Sensitive	Sensitive	Resistant	Sensitive	Not Stable
2487	ONX-0914	762152	Proteasome inhibitors	HCT-15	Colon	0.758398542983382	0.540611798634699	0.73665046829105	0.904214581050094	Resistant	Sensitive	Resistant	Resistant	Not Stable
2488	ST-3595	762153	Epigenetic targeted	HCT-15	Colon	0.606320594730847	0.616466339052288	0.685937154323704	0.639695682060613	Sensitive	Sensitive	Sensitive	Sensitive	Sensitive
2489	BMS-299897	762672	Proteasome inhibitors	HCT-15	Colon	0.782861256735939	AUC not calculated	No data	0.739516088483319	Resistant	Resistant	No data	Sensitive	Not Stable
2490	MK-0752	762829	Proteasome inhibitors	HCT-15	Colon	0.796725079219348	AUC not calculated	0.795717362792356	AUC not calculated	Resistant	Resistant	Resistant	Resistant	Resistant
2491	EMD-534085	763564	Protein kinase inhibitor	HCT-15	Colon	0.634131651594114	0.36536760214569	0.728850366831379	0.758289292751663	Resistant	Sensitive	Resistant	Resistant	Not Stable
2492	AT-13387	763579	Miscellaneous Antineoplastics	HCT-15	Colon	0.449825962969472	0.324166248055838	0.581467869443074	0.458973897010922	Sensitive	Sensitive	Resistant	Sensitive	Not Stable
2493	SEN-450	763758	Miscellaneous Antineoplastics	HCT-15	Colon	0.790254647502646	AUC not calculated	0.744591994704732	0.705291072295304	Resistant	Resistant	Sensitive	Sensitive	Not Stable
2494	PF-04217903	763931	Protein kinase inhibitor	HCT-15	Colon	0.786345313919611	AUC not calculated	0.784366652368111	0.728558834449564	Resistant	Resistant	Resistant	Sensitive	Not Stable
2495	Regorafenib	763932	Protein kinase inhibitor	HCT-15	Colon	0.744755939482522	0.787739117231833	0.698518373566645	0.663351400414977	Resistant	Resistant	Sensitive	Sensitive	Not Stable
2496	(+)-JQ1	764043	Epigenetic targeted	HCT-15	Colon	0.539143087329293	0.373763503422631	0.622082350321391	0.518488283164298	Sensitive	Sensitive	Sensitive	Sensitive	Sensitive
2497	BMS-777607	764090	Protein kinase inhibitor	HCT-15	Colon	0.767743349258271	0.784694084732418	0.758912983098022	0.727488165402212	Sensitive	Resistant	Resistant	Resistant	Not Stable
2498	BMS-599626	764135	Protein kinase inhibitor	HCT-15	Colon	0.709612077413659	No data	AUC not calculated	0.68606401804564	Sensitive	No data	Resistant	Sensitive	Not Stable
2499	Abexinostat	764136	Epigenetic targeted	HCT-15	Colon	0.658238244725618	0.627750549087684	0.733680963288455	0.694285446055705	Resistant	Resistant	Resistant	Resistant	Resistant
2500	AZD-4547	764239	Protein kinase inhibitor	HCT-15	Colon	0.788095136360995	0.628911738138767	0.781561122335066	0.819605834403701	Resistant	Sensitive	Resistant	Resistant	Not Stable
2501	delanzomib	764334	Proteasome inhibitors	HCT-15	Colon	0.335155799561443	0.651531369123182	0.685768109735745	0.622169530049736	Sensitive	Resistant	Resistant	Resistant	Not Stable
2502	NVP-BGJ398	764487	Protein kinase inhibitor	HCT-15	Colon	0.672829641780228	0.703802875567147	0.743163419540966	0.654054901991571	Sensitive	Resistant	Resistant	Sensitive	Not Stable
2503	UNC-0638	764517	Epigenetic targeted	HCT-15	Colon	0.765032616447409	0.821770639139165	AUC not calculated	0.6573470249604	Resistant	Resistant	Resistant	Sensitive	Not Stable
2504	MK-2461	764580	Protein kinase inhibitor	HCT-15	Colon	0.706887122668753	0.740788399448744	0.770038336374512	0.785294879193711	Sensitive	Resistant	Resistant	Resistant	Not Stable
2505	SM-406	764757	Miscellaneous Antineoplastics	HCT-15	Colon	0.756895197650393	0.65185856844582	0.771579166638048	0.721467161727367	Sensitive	Sensitive	Resistant	Resistant	Not Stable
2506	ONX-0801	764764	Miscellaneous Antineoplastics	HCT-15	Colon	0.80097783890744	No data	0.737265310156825	0.763050405902654	Resistant	No data	Sensitive	Resistant	Not Stable
2507	Varlitinib	764823	Protein kinase inhibitor	HCT-15	Colon	0.739430771922291	0.719070891112864	0.776806176202751	0.869649758050718	Resistant	Resistant	Resistant	Resistant	Resistant
2508	MPC-3100	765395	Miscellaneous Antineoplastics	HCT-15	Colon	0.731675470628673	0.719827320189582	0.711342778988854	0.632691410093141	Sensitive	Resistant	Resistant	Sensitive	Not Stable
2509	BMN-673	765396	PARP inhibitors	HCT-15	Colon	0.708659159139288	0.790489124828617	0.74353980597848	0.751845829440153	Sensitive	Resistant	Resistant	Resistant	Not Stable
2510	LY-2109761	765632	Protein kinase inhibitor	HCT-15	Colon	0.755479882465207	0.645420726045007	0.773743305588381	0.762404845480892	Sensitive	Sensitive	Resistant	Sensitive	Not Stable
2511	S-49076	765672	Protein kinase inhibitor	HCT-15	Colon	0.743204583971794	0.600639343403823	0.789750594694279	No data	Sensitive	Sensitive	Resistant	No data	Not Stable
2512	Bosutinib	765694	Protein kinase inhibitor	HCT-15	Colon	0.616949219167913	0.669016110015722	0.668329384101372	0.79678895414254	Sensitive	Sensitive	Sensitive	Resistant	Not Stable
2513	Dacomitinib	765888	Protein kinase inhibitor	HCT-15	Colon	0.587624340681849	0.670622643941686	0.733300127209364	0.67233699640103	Sensitive	Resistant	Resistant	Resistant	Not Stable
2514	GDC-0152	765898	Miscellaneous Antineoplastics	HCT-15	Colon	0.741497542812969	0.815438710682778	0.76219309650749	No data	Sensitive	Resistant	Resistant	No data	Not Stable
2515	AEE-788	765949	Protein kinase inhibitor	HCT-15	Colon	0.668671879045157	0.612097450880673	0.767557924192862	0.697348446835045	Sensitive	Sensitive	Resistant	Resistant	Not Stable
2516	ABT-199	766270	Bcl-2 Family Inhibitors	HCT-15	Colon	0.740426951874265	0.958342710904971	0.740039053920664	0.668420918822354	Resistant	Resistant	Resistant	Sensitive	Not Stable
2517	PHA-665752	766271	Protein kinase inhibitor	HCT-15	Colon	0.711952714073186	0.615303057103436	0.772724622854084	0.757917356433812	Sensitive	Sensitive	Resistant	Resistant	Not Stable
2518	AMG-208	766288	Protein kinase inhibitor	HCT-15	Colon	0.77832560685007	0.395798648270529	0.832064827879386	No data	Resistant	Sensitive	Resistant	No data	Not Stable
2519	PD 173074	766908	Protein kinase inhibitor	HCT-15	Colon	0.714915490703496	0.766233338053225	0.815599782757896	0.648637690634929	Sensitive	Resistant	Resistant	Sensitive	Not Stable
2520	Saridegib	767123	Miscellaneous Antineoplastics	HCT-15	Colon	0.711195963943286	AUC not calculated	0.810988178383315	0.710207979125767	Sensitive	Resistant	Resistant	Sensitive	Not Stable
2521	Enzastaurin	767124	Protein kinase inhibitor	HCT-15	Colon	0.722688647170339	0.809961485174749	0.718598596660082	0.691849066744732	Sensitive	Resistant	Sensitive	Sensitive	Not Stable
2522	BMN-673	767125	PARP inhibitors	HCT-15	Colon	0.698426758630444	0.757389916824484	0.685768729436609	0.623408103706257	Sensitive	Resistant	Resistant	Resistant	Not Stable
2523	LEQ-506	767126	Miscellaneous Antineoplastics	HCT-15	Colon	0.768826462534765	0.798688428637444	0.791058047615132	0.706215303723516	Resistant	Resistant	Resistant	Sensitive	Not Stable
2524	Birinapant	767128	Miscellaneous Antineoplastics	HCT-15	Colon	0.743459541258441	No data	No data	0.710245432990026	Sensitive	No data	No data	Sensitive	Sensitive
2525	BMN-673 enantiomer	767533	PARP inhibitors	HCT-15	Colon	0.770533920863836	0.605201195071773	0.701196558602018	0.716457419257721	Sensitive	Sensitive	Sensitive	Sensitive	Sensitive
2526	I-BET-151	767599	Epigenetic targeted	HCT-15	Colon	0.587976043402307	0.688517096762744	0.751904337134363	0.618002754869573	Sensitive	Sensitive	Resistant	Resistant	Not Stable
2527	VX-944	767601	Miscellaneous Antineoplastics	HCT-15	Colon	0.445375763080235	0.583889485644226	0.679269159280788	0.655542684656092	Sensitive	Resistant	Resistant	Resistant	Not Stable
2528	LY-2940680	767896	Miscellaneous Antineoplastics	HCT-15	Colon	0.74862162946012	0.703414099856682	0.743096404716606	AUC not calculated	Sensitive	Sensitive	Sensitive	Resistant	Not Stable
2529	Rocilinostat	767952	Epigenetic targeted	HCT-15	Colon	0.766556894257706	0.805711043527292	0.828278617343875	0.940340317683336	Resistant	Resistant	Resistant	Resistant	Resistant
2530	EMD-1204831	767954	Protein kinase inhibitor	HCT-15	Colon	0.77165643709575	No data	0.678016448225873	0.756130486510033	Sensitive	No data	Sensitive	Resistant	Not Stable
2531	SAR-402674	768112	Topoisomerase inhibitors	HCT-15	Colon	0.285148647705719	0.385765356031656	0.332647933851613	0.285583368583285	Sensitive	Resistant	Resistant	Resistant	Not Stable
2532	SNX-5422	768509	Miscellaneous Antineoplastics	HCT-15	Colon	0.465016356933865	0.573823246451378	0.562590412055706	0.470311077796594	Sensitive	Resistant	Resistant	Sensitive	Not Stable
2533	BAM7	768536	Bcl-2 Family Inhibitors	HCT-15	Colon	0.766562959447898	0.815746125232592	0.726108849632469	0.813247576920247	Sensitive	Resistant	Sensitive	Resistant	Not Stable
2534	IDH1-Comp 301	768539	Miscellaneous Antineoplastics	HCT-15	Colon	0.749180564921191	0.850911590359994	0.762297078931705	0.775393002182973	Sensitive	Resistant	Sensitive	Sensitive	Not Stable
2535	CEP-9722	768593	PARP inhibitors	HCT-15	Colon	0.698328321045419	No data	0.768520213242125	AUC not calculated	Sensitive	No data	Resistant	Resistant	Not Stable
2536	ARQ-621	771644	Miscellaneous Antineoplastics	HCT-15	Colon	0.700796583486985	0.714787969829273	0.72461068308569	0.706829356836404	Resistant	Resistant	Resistant	Resistant	Resistant
2537	SAR-125844	771652	Protein kinase inhibitor	HCT-15	Colon	0.778891026406988	0.749206337592796	0.770228075454591	1.01866070034937	Resistant	Resistant	Resistant	Resistant	Resistant
2538	LY-2874455	771750	Protein kinase inhibitor	HCT-15	Colon	0.508317990016569	0.594380527536235	0.700660901239976	0.496166311076648	Sensitive	Resistant	Resistant	Resistant	Not Stable
2539	CUDC-907	771751	Epigenetic targeted	HCT-15	Colon	0.265980362672733	0.342158875853463	0.491910932903458	0.42284376256146	Sensitive	Resistant	Resistant	Resistant	Not Stable
2540	TAK-441	771858	Miscellaneous Antineoplastics	HCT-15	Colon	0.75002048817354	0.703663670490699	0.758262952614225	0.617718091176383	Sensitive	Sensitive	Resistant	Sensitive	Not Stable
2541	LY-2801653	772197	Protein kinase inhibitor	HCT-15	Colon	0.73136960942352	0.765717815822141	0.747591045482802	0.741347522473182	Sensitive	Resistant	Resistant	Resistant	Not Stable
2542	LY-2090314	772198	Protein kinase inhibitor	HCT-15	Colon	0.725500649630479	0.960000000063865	No data	AUC not calculated	Resistant	Resistant	No data	Resistant	Resistant
2543	ARRY-520 Isomer A	772254	Miscellaneous Antineoplastics	HCT-15	Colon	0.31630616546795	0.440353560097889	0.520617693174383	0.622495361693811	Sensitive	Sensitive	Resistant	Resistant	Not Stable
2544	ARRY-520 Isomer A	772255	Miscellaneous Antineoplastics	HCT-15	Colon	0.38386782618173	0.579253167578616	0.660619995009278	0.616620700252503	Sensitive	Resistant	Resistant	Resistant	Not Stable
2545	Pelitrexol isomer A	772290	Miscellaneous Antineoplastics	HCT-15	Colon	0.512462556989867	0.548828911419365	0.622057503745009	0.535266134329561	Sensitive	Sensitive	Resistant	Sensitive	Not Stable
2546	Pelitrexol isomer B	772291	Miscellaneous Antineoplastics	HCT-15	Colon	0.576594006891554	0.597681422874282	0.737244645884864	0.64071526017604	Sensitive	Sensitive	Resistant	Sensitive	Not Stable
2547	IDH-C227	772564	Miscellaneous Antineoplastics	HCT-15	Colon	0.771888790468277	0.771209726184623	0.800964219006565	0.674578092046313	Sensitive	Resistant	Resistant	Sensitive	Not Stable
2548	LCL-161	772868	Miscellaneous Antineoplastics	HCT-15	Colon	0.767711282685434	0.823934274588824	0.764387821546083	0.871356816216814	Sensitive	Resistant	Resistant	Resistant	Not Stable
2549	PF-4942847	772885	Miscellaneous Antineoplastics	HCT-15	Colon	0.599973024190418	0.678662339528501	0.62099153769544	0.507712777312783	Sensitive	Resistant	Resistant	Resistant	Not Stable
2550	IDH-C35	773096	Miscellaneous Antineoplastics	HCT-15	Colon	0.749895730699873	0.797273687220596	0.802166703437591	No data	Sensitive	Resistant	Resistant	No data	Not Stable
2551	LDHA Inhibitor-33	773174	Miscellaneous Antineoplastics	HCT-15	Colon	0.75645730962174	0.851177596770412	0.657478966810667	0.874010419748698	Sensitive	Resistant	Sensitive	Resistant	Not Stable
2552	AZD-2461	773230	PARP inhibitors	HCT-15	Colon	0.746169469729969	AUC not calculated	0.775616418445815	0.663311031377295	Sensitive	Resistant	Resistant	Sensitive	Not Stable
2553	GSK-921	773261	Miscellaneous Antineoplastics	HCT-15	Colon	0.242980984843512	0.467055343790027	0.572631385492377	0.362934973545168	Sensitive	Resistant	Resistant	Resistant	Not Stable
2554	R-306465	773264	Epigenetic targeted	HCT-15	Colon	0.443370842603705	0.558832660876127	0.66566069828905	0.654415482477183	Sensitive	Resistant	Resistant	Resistant	Not Stable
2555	I-BET-762	774829	Epigenetic targeted	HCT-15	Colon	0.699259914306243	0.692436246001038	0.737377346387861	0.789285056637719	Sensitive	Resistant	Resistant	Resistant	Not Stable
2556	LDHA Cmp 35	775018	Miscellaneous Antineoplastics	HCT-15	Colon	0.733980628713083	0.769175095253555	0.0571013942374595	0.722248906496687	Sensitive	Sensitive	Sensitive	Sensitive	Sensitive
2557	AMD-070	775637	Miscellaneous Antineoplastics	HCT-15	Colon	0.757966034593833	0.631812111961879	0.771143021292509	0.69440028913359	Sensitive	Sensitive	Resistant	Sensitive	Not Stable
2558	PF-04449913	775772	Miscellaneous Antineoplastics	HCT-15	Colon	0.75199362946459	AUC not calculated	0.717418275147335	0.755504747755425	Sensitive	Resistant	Sensitive	Sensitive	Not Stable
2559	Telatinib	776017	Protein kinase inhibitor	HCT-15	Colon	0.778949952475666	0.764673045717311	0.592434094601253	0.631597377603351	Resistant	Resistant	Resistant	Resistant	Resistant
2560	CEP-32496	776043	Protein kinase inhibitor	HCT-15	Colon	0.67953972768104	0.748070841928473	0.750083636809092	0.618764499636987	Sensitive	Resistant	Resistant	Sensitive	Not Stable
2561	AZD-1208	776066	Protein kinase inhibitor	HCT-15	Colon	0.713023364543451	AUC not calculated	0.754551660748387	0.744443832346237	Sensitive	Resistant	Resistant	Resistant	Not Stable
2562	LDK-378	776422	Protein kinase inhibitor	HCT-15	Colon	0.679970195439373	0.789801724176677	0.753297472276583	0.660350441750314	Sensitive	Resistant	Resistant	Sensitive	Not Stable
2563	EXEL-7647	776762	Protein kinase inhibitor	HCT-15	Colon	0.600407206755773	0.608328054172089	0.703844563996809	0.693547901981584	Sensitive	Sensitive	Resistant	Resistant	Not Stable
2564	E-7438	777109	Epigenetic targeted	HCT-15	Colon	0.765491322635774	0.787632010191558	0.786797493370744	0.713871420637579	Resistant	Sensitive	Resistant	Sensitive	Not Stable
2565	Daporinad	777194	Protein kinase inhibitor	HCT-15	Colon	0.475767339377442	0.21649134205758	0.301393385889578	0.473492380892864	Sensitive	Sensitive	Sensitive	Resistant	Not Stable
2566	PFI-1	777448	Epigenetic targeted	HCT-15	Colon	0.706111725935082	0.740405920850575	0.784432431885046	0.952276644146248	Sensitive	Resistant	Resistant	Resistant	Not Stable
2567	BIX-01294	777571	Epigenetic targeted	HCT-15	Colon	0.682094693563855	0.744172370991931	0.757338026451596	0.786640716541784	Sensitive	Resistant	Resistant	Resistant	Not Stable
2568	AZD-6738	777638	Protein kinase inhibitor	HCT-15	Colon	0.671289358486711	0.792557191763938	0.798870651736484	No data	Sensitive	Resistant	Resistant	No data	Not Stable
2569	LGK-974	777639	Miscellaneous Antineoplastics	HCT-15	Colon	0.733173583635373	No data	0.744348479089365	0.724738957527581	Sensitive	No data	Resistant	Sensitive	Not Stable
2570	BRD-4770	777671	Epigenetic targeted	HCT-15	Colon	0.636582282148545	0.77647433335905	0.771439048787389	0.760863737798536	Sensitive	Resistant	Resistant	Resistant	Not Stable
2571	VE-822	777718	Protein kinase inhibitor	HCT-15	Colon	0.570576371508626	0.551426213477581	0.716722093744323	0.627685861921221	Sensitive	Sensitive	Resistant	Resistant	Not Stable
2572	TABRECTA	777878	Protein kinase inhibitor	HCT-15	Colon	0.737334636534506	0.805189442941833	0.80166526782269	0.697336029115845	Sensitive	Resistant	Resistant	Sensitive	Not Stable
2573	Defactinib	778364	Protein kinase inhibitor	HCT-15	Colon	0.667816834977957	0.753580141351403	0.794231932875425	No data	Sensitive	Resistant	Resistant	No data	Not Stable
2574	EPZ-5676	778365	Epigenetic targeted	HCT-15	Colon	0.779884815953347	0.484228214732633	0.789996997998664	0.783161988926532	Resistant	Sensitive	Resistant	Sensitive	Not Stable
2575	EXEL-2280	778366	Protein kinase inhibitor	HCT-15	Colon	0.564498488687387	0.615179730266498	0.710213225060821	0.599772519611818	Resistant	Resistant	Resistant	Resistant	Resistant
2576	OTX-015	778747	Epigenetic targeted	HCT-15	Colon	0.615155307237296	0.59013864525591	0.690662823955709	0.614984306079701	Sensitive	Sensitive	Resistant	Resistant	Not Stable
2577	Osimertinib	779217	Protein kinase inhibitor	HCT-15	Colon	0.674900788387303	0.745503728727666	0.707084888773516	0.700210905698236	Sensitive	Resistant	Sensitive	Resistant	Not Stable
2578	CEP-28122	779218	Protein kinase inhibitor	HCT-15	Colon	0.698410272921722	0.777402538798521	0.76125912256981	0.572373554984076	Sensitive	Resistant	Resistant	Sensitive	Not Stable
2579	RG-7388	779404	Miscellaneous Antineoplastics	HCT-15	Colon	0.708487864380047	0.811942985666419	0.753357858368826	0.758695652600359	Sensitive	Resistant	Resistant	Resistant	Not Stable
2580	CO-1686	779405	Protein kinase inhibitor	HCT-15	Colon	0.695556541971544	0.731942034141835	0.722679066533518	0.676204997171029	Sensitive	Resistant	Sensitive	Resistant	Not Stable
2581	Deltarasin	779408	Miscellaneous Antineoplastics	HCT-15	Colon	0.705904493480297	0.688714903413812	0.737277289066117	0.826072459636852	Sensitive	Sensitive	Sensitive	Resistant	Not Stable
2582	PD183805	780019	Protein kinase inhibitor	HCT-15	Colon	0.640663957974212	0.678262720848886	0.782464744910821	0.753859444585797	Sensitive	Sensitive	Resistant	Resistant	Not Stable
2583	GSK-126	780041	Epigenetic targeted	HCT-15	Colon	0.739908290106009	0.224770410536251	0.761942653223795	0.7067915688205	Sensitive	Sensitive	Sensitive	Sensitive	Sensitive
2584	EPZ-004777	780043	Epigenetic targeted	HCT-15	Colon	0.959313649721423	0.820655341709026	0.752043407367219	0.409313042371563	Resistant	Resistant	Resistant	Sensitive	Not Stable
2585	PF-06463922	780108	Protein kinase inhibitor	HCT-15	Colon	0.75393552171303	0.821711673785817	0.819912290136206	0.765974058522463	Sensitive	Resistant	Resistant	Resistant	Not Stable
2586	SOMCL-12-81	780163	Protein kinase inhibitor	HCT-15	Colon	0.434684655319158	0.50231048740074	0.649782618589984	0.414678992445897	Sensitive	Sensitive	Resistant	Sensitive	Not Stable
2587	selinexor	780203	Miscellaneous Antineoplastics	HCT-15	Colon	0.46294151393692	0.63423167923067	0.595444574645431	0.555021254147517	Sensitive	Resistant	Sensitive	Resistant	Not Stable
2588	AZD-6738	780249	Protein kinase inhibitor	HCT-15	Colon	0.696870900845237	0.727440557212408	0.724673739131503	0.614276605525369	Sensitive	Resistant	Resistant	Sensitive	Not Stable
2589	AZD-6738 ( R,S-isomer)	780250	Protein kinase inhibitor	HCT-15	Colon	0.710025741116527	0.778442028090619	0.7636241800562	No data	Sensitive	Resistant	Resistant	No data	Not Stable
2590	AZ-505	780404	Epigenetic targeted	HCT-15	Colon	0.746161916377647	0.827932016616378	0.77746967872359	0.708825874096928	Sensitive	Resistant	Resistant	Resistant	Not Stable
2591	MK-0731	780965	Miscellaneous Antineoplastics	HCT-15	Colon	0.359006371942274	0.382280293620017	0.623580703902917	0.502710760948628	Sensitive	Sensitive	Resistant	Resistant	Not Stable
2592	maritoclax	781008	Bcl-2 Family Inhibitors	HCT-15	Colon	0.59567422815851	0.677326921935288	0.526751242660418	0.502515720405579	Sensitive	Sensitive	Sensitive	Sensitive	Sensitive
2593	MI-773	781009	Miscellaneous Antineoplastics	HCT-15	Colon	0.672401533497892	0.738305090945871	0.757636588278951	0.682275823355079	Sensitive	Resistant	Resistant	Sensitive	Not Stable
2594	BAY-87-2243	781016	Miscellaneous Antineoplastics	HCT-15	Colon	0.62169681164866	0.82674687820285	0.189987095780925	0.226411527727	Sensitive	Resistant	Sensitive	Sensitive	Not Stable
2595	CEP-37440	781148	Protein kinase inhibitor	HCT-15	Colon	0.582399167889324	0.614405963151166	0.742484712758579	0.624282774347395	Sensitive	Sensitive	Resistant	Resistant	Not Stable
2596	AGI-6780	781409	Miscellaneous Antineoplastics	HCT-15	Colon	0.718098076837761	0.75619574928522	0.748810083701282	0.751837768822039	Sensitive	Resistant	Sensitive	Sensitive	Not Stable
2597	CUDC-427	781468	Miscellaneous Antineoplastics	HCT-15	Colon	0.736771477281269	0.812598029771416	0.76696340999922	0.675472275444709	Sensitive	Resistant	Resistant	Resistant	Not Stable
2598	BMS-833923	781469	Miscellaneous Antineoplastics	HCT-15	Colon	0.709857391942361	0.747421518154738	No data	0.739552195342539	Sensitive	Resistant	No data	Sensitive	Not Stable
2599	AMG-232	781515	Miscellaneous Antineoplastics	HCT-15	Colon	0.714877455764029	0.989087427844837	0.766808539130107	0.711458365339817	Sensitive	Resistant	Resistant	Resistant	Not Stable
2600	JNJ-42756493	781556	Protein kinase inhibitor	HCT-15	Colon	0.708840041850029	0.800775996177949	0.751539122141299	0.743151944458527	Sensitive	Resistant	Resistant	Sensitive	Not Stable
2601	ningetinib	781652	Protein kinase inhibitor	HCT-15	Colon	0.729751810166256	0.733495025209446	0.763684764695937	0.715879306336441	Sensitive	Resistant	Resistant	Sensitive	Not Stable
2602	Volitinib	782121	Protein kinase inhibitor	HCT-15	Colon	0.729690471574034	0.696098522009265	0.800494292265265	0.644134559325669	Sensitive	Sensitive	Resistant	Sensitive	Not Stable
2603	CX-5461	782164	Miscellaneous Antineoplastics	HCT-15	Colon	0.561930947054975	0.466041998456877	0.619169358547601	0.357966550268865	Sensitive	Sensitive	Resistant	Sensitive	Not Stable
2604	CPI-169	782310	Epigenetic targeted	HCT-15	Colon	0.708304923977799	0.827787898191663	0.81698713483248	0.657353019146388	Sensitive	Resistant	Resistant	Sensitive	Not Stable
2605	CH-5183284	782363	Protein kinase inhibitor	HCT-15	Colon	0.607158831110318	0.725316322414281	0.720253559599026	0.760540055451731	Sensitive	Sensitive	Sensitive	Resistant	Not Stable
2606	Defactinib	782549	Protein kinase inhibitor	HCT-15	Colon	0.68766251198401	0.830953059517968	0.739436219665258	0.741127136823698	Sensitive	Resistant	Resistant	Resistant	Not Stable
2607	cs-1730	782763	Epigenetic targeted	HCT-15	Colon	0.367756989355443	0.551344475686706	0.607205491951938	0.495731589957332	Sensitive	Sensitive	Sensitive	Resistant	Not Stable
2608	VS-4718	783102	Protein kinase inhibitor	HCT-15	Colon	0.660224398544814	0.827626757673179	0.738666037831365	0.613980716401854	Sensitive	Resistant	Resistant	Resistant	Not Stable
2609	E-7449	783107	PARP inhibitors	HCT-15	Colon	0.718711208278068	0.730386619943204	0.802421352197255	0.792452362024818	Sensitive	Resistant	Resistant	Resistant	Not Stable
2610	JNJ-26483327	783249	Protein kinase inhibitor	HCT-15	Colon	0.621026912835079	0.731593257379693	0.768363113022024	0.609762315228108	Sensitive	Sensitive	Resistant	Sensitive	Not Stable
2611	Poziotinib	783296	Protein kinase inhibitor	HCT-15	Colon	0.626149364490043	0.732859466721027	0.743237183002235	0.7247394666417	Sensitive	Resistant	Resistant	Resistant	Not Stable
2612	EPZ-5687	783332	Epigenetic targeted	HCT-15	Colon	0.745660793564029	0.72971212438051	0.765499785584493	0.787328966694956	Sensitive	Sensitive	Resistant	Resistant	Not Stable
2613	SGI-1027	783333	Epigenetic targeted	HCT-15	Colon	0.721145266886883	0.782079550399455	0.763894302849249	0.651996582644753	Sensitive	Resistant	Resistant	Sensitive	Not Stable
2614	RG-108	783334	Epigenetic targeted	HCT-15	Colon	0.782720326856614	AUC not calculated	No data	0.755372083386204	Sensitive	Resistant	No data	Resistant	Not Stable
2615	IM-25	783360	Epigenetic targeted	HCT-15	Colon	0.782560074568426	0.00467659781271871	0.778536119687997	AUC not calculated	Sensitive	Sensitive	Resistant	Resistant	Not Stable
2616	CB-839	783415	Miscellaneous Antineoplastics	HCT-15	Colon	0.745544117322251	0.709515750423706	0.783076174454654	0.69497306525144	Resistant	Resistant	Resistant	Resistant	Resistant
2617	pyridoclax	783916	Bcl-2 Family Inhibitors	HCT-15	Colon	0.717408555283411	0.787953910718033	0.793258331722336	0.735243596976111	Sensitive	Resistant	Resistant	Sensitive	Not Stable
2618	GSK-2879552	783917	Epigenetic targeted	HCT-15	Colon	0.653218694327199	AUC not calculated	0.750848609739919	0.675157864663324	Sensitive	Resistant	Resistant	Sensitive	Not Stable
2619	P-1446	784284	Protein kinase inhibitor	HCT-15	Colon	0.754704991694352	No data	0.639661696396914	AUC not calculated	Sensitive	No data	Sensitive	Resistant	Not Stable
2620	Altiratinib	784590	Protein kinase inhibitor	HCT-15	Colon	0.728929050879245	0.73311998277702	0.692079383924213	0.70765979032656	Sensitive	Resistant	Sensitive	Sensitive	Not Stable
2621	A-1210477	784817	Bcl-2 Family Inhibitors	HCT-15	Colon	0.717571087826407	0.500013078701386	0.756639730118198	AUC not calculated	Sensitive	Sensitive	Resistant	Resistant	Not Stable
2622	CPI-0610	784856	Epigenetic targeted	HCT-15	Colon	0.640486396664406	0.691046600266899	0.706207959634261	0.69419381560887	Sensitive	Resistant	Sensitive	Resistant	Not Stable
2623	MLN-7243	785004	Miscellaneous Antineoplastics	HCT-15	Colon	0.489837725452606	0.65927386011643	0.526428396513021	0.547851181405843	Sensitive	Resistant	Sensitive	Resistant	Not Stable
2624	EPZ-015666	785299	Epigenetic targeted	HCT-15	Colon	0.775502817967179	0.453911866553764	AUC not calculated	0.595197727808662	Resistant	Sensitive	Resistant	Sensitive	Not Stable
2625	BLU-9931	785300	Protein kinase inhibitor	HCT-15	Colon	0.711285408924719	0.811532098863348	0.730579826844886	0.952497679449934	Sensitive	Resistant	Sensitive	Resistant	Not Stable
2626	Bet-BAY-002	785345	Epigenetic targeted	HCT-15	Colon	0.557244538985966	0.650594921777974	0.661244521313937	0.611848655090382	Sensitive	Resistant	Sensitive	Resistant	Not Stable
2627	RX-3117	785657	Epigenetic targeted	HCT-15	Colon	0.625188628636115	0.662845851769087	0.735077781529547	0.537761547400402	Sensitive	Sensitive	Resistant	Sensitive	Not Stable
2628	BAY-1217389	787026	Miscellaneous Antineoplastics	HCT-15	Colon	0.330083077585596	0.285233265158655	0.438855419499216	0.442197685225085	Sensitive	Sensitive	Sensitive	Resistant	Not Stable
2629	EGF-816	787027	Protein kinase inhibitor	HCT-15	Colon	0.681151468166135	0.557362909504683	0.750394265486838	0.93111833246449	Sensitive	Sensitive	Resistant	Resistant	Not Stable
2630	AZD-3965	787047	Miscellaneous Antineoplastics	HCT-15	Colon	0.587912050424307	0.68253222546501	0.728637047170564	0.823551019302902	Sensitive	Resistant	Resistant	Resistant	Not Stable
2631	azd5582	787048	Miscellaneous Antineoplastics	HCT-15	Colon	0.751353473643658	0.557076542468404	0.761732600438534	0.486413893833123	Resistant	Sensitive	Resistant	Sensitive	Not Stable
2632	SR 9243	787081	Miscellaneous Antineoplastics	HCT-15	Colon	0.702294151374505	0.918447479949662	0.605928742527329	0.677858896339772	Sensitive	Resistant	Sensitive	Sensitive	Not Stable
2633	Lomeguatrib	787251	Epigenetic targeted	HCT-15	Colon	0.747186553421652	0.765830376188071	0.643499074994914	0.699658348538765	Sensitive	Resistant	Sensitive	Sensitive	Not Stable
2634	TAE-226	787252	Protein kinase inhibitor	HCT-15	Colon	0.5828332323022	0.614754529926302	0.735518385401019	0.648220364816928	Sensitive	Sensitive	Resistant	Resistant	Not Stable
2635	PT-2385	787312	Other targeted	HCT-15	Colon	0.742266296618627	AUC not calculated	0.772247415112092	No data	Sensitive	Resistant	Resistant	No data	Not Stable
2636	brigatinib	787457	Protein kinase inhibitor	HCT-15	Colon	0.682316208057227	0.805119798899501	0.77441148255944	No data	Resistant	Resistant	Resistant	No data	Resistant
2637	Sabutoclax	787780	Bcl-2 Family Inhibitors	HCT-15	Colon	0.46370734944659	0.497519884983179	0.597862901879086	0.62003110883554	Sensitive	Sensitive	Sensitive	Sensitive	Sensitive
2638	gilteritinib	787846	Protein kinase inhibitor	HCT-15	Colon	0.650471065980192	0.559366800559916	0.710355191386536	0.571306829335111	Sensitive	Sensitive	Resistant	Sensitive	Not Stable
2639	UMI-77	787960	Bcl-2 Family Inhibitors	HCT-15	Colon	0.749606658456515	No data	0.745961590408268	0.718621884409733	Sensitive	No data	Sensitive	Sensitive	Sensitive
2640	KU-55933	787962	Protein kinase inhibitor	HCT-15	Colon	0.741376190372917	0.681741905486276	0.767499847106936	0.752611662801878	Sensitive	Sensitive	Resistant	Resistant	Not Stable
2641	AZD-3759	788121	Protein kinase inhibitor	HCT-15	Colon	0.761576088592861	0.673963176684528	0.754410795810286	0.740043308973891	Resistant	Sensitive	Resistant	Resistant	Not Stable
2642	PF-06747775	788365	Protein kinase inhibitor	HCT-15	Colon	0.737976771637663	0.706009646867885	0.774829162621805	0.675425276478716	Sensitive	Sensitive	Resistant	Sensitive	Not Stable
2643	METHOTREXATE	740	Antimetabolites	HL-60	Leukemia	0.521161846934191	0.47673320609628	0.377876132839903	0.553531712200081	Resistant	Sensitive	Sensitive	Sensitive	Not Stable
2644	6-THIOGUANINE	752	Antimetabolites	HL-60	Leukemia	0.683201330663841	0.603016822076666	0.690950153842476	No data	Sensitive	Sensitive	Resistant	No data	Not Stable
2645	6-MERCAPTOPURINE	755	Antimetabolites	HL-60	Leukemia	0.71695929322681	0.698090251549461	0.680106214821837	No data	Sensitive	Resistant	Sensitive	No data	Not Stable
2646	Allopurinol	1390	Antimetabolites	HL-60	Leukemia	0.732586497749386	0.628803841914383	0.795992480791487	No data	Sensitive	Sensitive	Resistant	No data	Not Stable
2647	Actinomycin D	3053	Miscellaneous Antineoplastics	HL-60	Leukemia	0.211463281714925	No data	0.427198688808771	0.118265496001812	Sensitive	No data	Resistant	Sensitive	Not Stable
2648	Fluorouracil	19893	Antimetabolites	HL-60	Leukemia	0.898665037731442	0.785117845247095	0.772716601623182	No data	Resistant	Resistant	Resistant	No data	Resistant
2649	Mithramycin	24559	Miscellaneous Antineoplastics	HL-60	Leukemia	0.346133550628735	0.388782123242312	0.591611517759432	0.430065352133191	Sensitive	Sensitive	Resistant	Sensitive	Not Stable
2650	Mitomycin	26980	Alkylating Agents	HL-60	Leukemia	0.659014214701557	0.557578730417397	0.744755162766113	0.620278569737741	Resistant	Resistant	Resistant	Resistant	Resistant
2651	Hydroxyurea	32065	Alkylating Agents	HL-60	Leukemia	0.776333189634693	0.96	0.868566867401182	No data	Sensitive	Resistant	Resistant	No data	Not Stable
2652	Uracil mustard	34462	Alkylating Agents	HL-60	Leukemia	0.67195965176137	0.610430684503247	0.792799134528199	No data	Sensitive	Sensitive	Resistant	No data	Not Stable
2653	DACARBAZINE	45388	Alkylating Agents	HL-60	Leukemia	0.766238830807972	0.697608552018243	0.789262274106363	No data	Sensitive	Sensitive	Resistant	No data	Not Stable
2654	Cytarabine	63878	Antimetabolites	HL-60	Leukemia	0.587279935561838	0.577847058994415	0.785996463565886	No data	Sensitive	Sensitive	Resistant	No data	Not Stable
2655	tfdu	75520	Antimetabolites	HL-60	Leukemia	0.578970113544136	0.532060612126192	0.690734175886869	No data	Sensitive	Sensitive	Resistant	No data	Not Stable
2656	Procarbazine	77213	Alkylating Agents	HL-60	Leukemia	0.958564618150516	0.741762254224604	0.83640114301013	No data	Resistant	Sensitive	Resistant	No data	Not Stable
2657	AZACITIDINE	102816	Epigenetic targeted	HL-60	Leukemia	0.767178137215198	0.652325605755431	0.75358928856889	No data	Resistant	Sensitive	Resistant	No data	Not Stable
2658	Cladribine	105014	Antimetabolites	HL-60	Leukemia	0.478525347387149	0.51973730273599	0.68460876357449	No data	Sensitive	Sensitive	Resistant	No data	Not Stable
2659	Fludarabine	118218	Antimetabolites	HL-60	Leukemia	0.758631766596319	0.863769714433991	No data	No data	Sensitive	Resistant	No data	No data	Not Stable
2660	Teniposide	122819	Topoisomerase inhibitors	HL-60	Leukemia	0.44580962806891	0.22718218531105	0.473393925213407	0.516249465341867	Sensitive	Sensitive	Sensitive	Resistant	Not Stable
2661	Doxorubicin	123127	Topoisomerase inhibitors	HL-60	Leukemia	0.465028514888898	0.390135204259469	No data	0.516305963141165	Sensitive	Sensitive	No data	Resistant	Not Stable
2662	Paclitaxel	125973	Antimicrotubule Agents	HL-60	Leukemia	0.262153837218569	0.17633679390204	0.566236861057031	0.402389019654783	Sensitive	Sensitive	Resistant	Resistant	Not Stable
2663	DECITABINE	127716	Epigenetic targeted	HL-60	Leukemia	0.696054183364254	0.632347704361897	0.653631841309172	No data	Sensitive	Sensitive	Sensitive	No data	Sensitive
2664	Tirapazamine	130181	Miscellaneous Antineoplastics	HL-60	Leukemia	0.83120221377333	0.79873435868412	No data	No data	Resistant	Resistant	No data	No data	Resistant
2665	Bendamustine	138783	Alkylating Agents	HL-60	Leukemia	0.757740007986569	0.797341572926847	1.0132666701785	No data	Sensitive	Resistant	Resistant	No data	Not Stable
2666	Etoposide	141540	Topoisomerase inhibitors	HL-60	Leukemia	0.495693093260527	0.417471941007095	0.813170635783636	0.766576046181238	Sensitive	Sensitive	Resistant	Resistant	Not Stable
2667	Fludarabine	312887	Antimetabolites	HL-60	Leukemia	0.751451429309302	No data	No data	0.903939058948787	Sensitive	No data	No data	Resistant	Not Stable
2668	Temozolomide	362856	Alkylating Agents	HL-60	Leukemia	0.776581586720417	AUC not calculated	0.785540328475246	No data	Sensitive	Resistant	Resistant	No data	Not Stable
2669	Clofarabine	606869	Antimetabolites	HL-60	Leukemia	0.55188359073717	0.543977385621436	0.621808033695987	0.749871652935035	Sensitive	Sensitive	Resistant	Resistant	Not Stable
2670	Gemcitabine	613327	Antimetabolites	HL-60	Leukemia	0.485708221912845	0.414346338671088	0.637036917723807	0.546294334548046	Sensitive	Sensitive	Resistant	Resistant	Not Stable
2671	O-6-Benzylguanine	637037	Epigenetic targeted	HL-60	Leukemia	0.751888232282382	0.881720263979739	No data	No data	Sensitive	Resistant	No data	No data	Not Stable
2672	Perifosine	639966	Protein kinase inhibitor	HL-60	Leukemia	0.677366626230338	0.762108032700803	0.868390374497677	No data	Sensitive	Resistant	Resistant	No data	Not Stable
2673	Temsirolimus	683864	Protein kinase inhibitor	HL-60	Leukemia	0.783966771646456	0.634891561204563	0.956695902381582	No data	Resistant	Resistant	Resistant	No data	Resistant
2674	AMINOFLAVONE	686288	Miscellaneous Antineoplastics	HL-60	Leukemia	0.730045031995813	0.756308370796168	0.632730779390953	No data	Sensitive	Resistant	Sensitive	No data	Not Stable
2675	XK-469	698215	Topoisomerase inhibitors	HL-60	Leukemia	0.760060027379052	0.790308483094119	0.68183295051006	No data	Sensitive	Resistant	Sensitive	No data	Not Stable
2676	Seliciclib	701554	Protein kinase inhibitor	HL-60	Leukemia	0.647171076664066	0.384626018490385	0.604734313870483	No data	Sensitive	Sensitive	Sensitive	No data	Sensitive
2677	Vorinostat	701852	Epigenetic targeted	HL-60	Leukemia	0.679688621999652	0.74012516658	0.936610181394864	0.86564199725203	Resistant	Resistant	Resistant	Resistant	Resistant
2678	Estramustine	702294	Alkylating Agents	HL-60	Leukemia	0.808314908031238	No data	AUC not calculated	1.19090291416572	Resistant	No data	Resistant	Resistant	Resistant
2679	Capecitabine	712807	Antimetabolites	HL-60	Leukemia	0.814694612023857	AUC not calculated	1.18373433233348	0.945789149644352	Resistant	Resistant	Resistant	Resistant	Resistant
2680	Gefitinib	715055	Protein kinase inhibitor	HL-60	Leukemia	0.794077743119167	0.801387289868178	0.960374457690782	0.953967391064684	Resistant	Resistant	Resistant	Resistant	Resistant
2681	Erlotinib	718781	Protein kinase inhibitor	HL-60	Leukemia	0.771279230661005	0.926127149568884	0.936754187276801	No data	Resistant	Resistant	Resistant	No data	Resistant
2682	Zoledronate	721517	Antimetabolites	HL-60	Leukemia	0.718978735414724	AUC not calculated	AUC not calculated	No data	Sensitive	Resistant	Resistant	No data	Not Stable
2683	Dasatinib	732517	Protein kinase inhibitor	HL-60	Leukemia	0.779157726308223	0.757907868690584	No data	0.953437031967966	Resistant	Resistant	No data	Resistant	Resistant
2684	Everolimus	733504	Protein kinase inhibitor	HL-60	Leukemia	0.734421013823696	0.459959394158164	No data	1.15300658336417	Resistant	Resistant	No data	Resistant	Resistant
2685	Pazopanib	737754	Protein kinase inhibitor	HL-60	Leukemia	0.839920063415797	No data	0.952292797303447	No data	Resistant	No data	Resistant	No data	Resistant
2686	Imatinib	743414	Protein kinase inhibitor	HL-60	Leukemia	0.722838200481665	0.71057562362352	No data	0.946869007275539	Sensitive	Sensitive	No data	Resistant	Not Stable
2687	Lapatinib	745750	Protein kinase inhibitor	HL-60	Leukemia	0.751500981876862	No data	AUC not calculated	0.951733940929564	Resistant	No data	Resistant	Resistant	Resistant
2688	Nilotinib	747599	Protein kinase inhibitor	HL-60	Leukemia	0.67320846885429	0.74409532586648	No data	0.939535091234552	Sensitive	Resistant	No data	Resistant	Not Stable
2689	Sorafenib	747971	Protein kinase inhibitor	HL-60	Leukemia	0.810534942647022	0.785496620357636	0.953120038665057	0.954057598046655	Resistant	Resistant	Resistant	Resistant	Resistant
2690	Sunitinib	750690	Protein kinase inhibitor	HL-60	Leukemia	0.650817667193848	0.774310805921165	No data	0.941444637322517	Sensitive	Resistant	No data	Resistant	Not Stable
2691	Afatinib	750691	Protein kinase inhibitor	HL-60	Leukemia	0.679014077584876	0.710090981299305	0.941799032248614	0.942324196149277	Resistant	Resistant	Resistant	Resistant	Resistant
2692	Veliparib	752840	PARP inhibitors	HL-60	Leukemia	0.802033313417677	0.835539045116667	No data	No data	Resistant	Resistant	No data	No data	Resistant
2693	Olaparib	753686	PARP inhibitors	HL-60	Leukemia	0.761852794214265	0.775901089294889	0.96	0.877817666287036	Sensitive	Sensitive	Resistant	Resistant	Not Stable
2694	pralatrexate	754230	Antimetabolites	HL-60	Leukemia	AUC not calculated	No data	0.189734418435669	0.110840459164599	Resistant	No data	Sensitive	Sensitive	Not Stable
2695	AMG-458	754346	Protein kinase inhibitor	HL-60	Leukemia	0.790283706514563	0.887015995123448	0.714444047225797	No data	Resistant	Resistant	Sensitive	No data	Not Stable
2696	Amuvatinib	754349	Protein kinase inhibitor	HL-60	Leukemia	0.756386462733318	0.877163490510679	0.677928131743442	No data	Resistant	Resistant	Sensitive	No data	Not Stable
2697	Adavosertib	754352	Protein kinase inhibitor	HL-60	Leukemia	0.570177063660682	0.737856845890002	0.449336192550109	No data	Sensitive	Resistant	Sensitive	No data	Not Stable
2698	Niraparib	754355	PARP inhibitors	HL-60	Leukemia	0.822794927805735	0.815366019691474	0.657170377896772	No data	Resistant	Resistant	Sensitive	No data	Not Stable
2699	PF-562271	754356	Protein kinase inhibitor	HL-60	Leukemia	0.72139649930567	0.838593642049206	0.66327101645001	No data	Resistant	Resistant	Sensitive	No data	Not Stable
2700	TDP-665759	754358	Miscellaneous Antineoplastics	HL-60	Leukemia	0.758266928320497	No data	0.784264132470085	No data	Resistant	No data	Resistant	No data	Resistant
2701	AEG-40730	754359	Miscellaneous Antineoplastics	HL-60	Leukemia	0.582358534622651	0.328156266685322	0.449929764991586	No data	Sensitive	Sensitive	Sensitive	No data	Sensitive
2702	MI-219	754360	Miscellaneous Antineoplastics	HL-60	Leukemia	0.772460295328026	0.773769441014529	AUC not calculated	No data	Resistant	Resistant	Resistant	No data	Resistant
2703	Astex FGF inhibitor	754361	Protein kinase inhibitor	HL-60	Leukemia	0.669366465368697	0.728050777385087	0.760069315615983	No data	Sensitive	Resistant	Resistant	No data	Not Stable
2704	Pemetrexed	755384	Antimetabolites	HL-60	Leukemia	0.636966299942205	0.657691918293238	0.752732728628918	0.745510674636727	Sensitive	Sensitive	Resistant	Resistant	Not Stable
2705	Foretinib	755775	Protein kinase inhibitor	HL-60	Leukemia	0.531255077599143	0.743844201551533	0.805056510317051	No data	Sensitive	Resistant	Resistant	No data	Not Stable
2706	WZ-4002	755927	Protein kinase inhibitor	HL-60	Leukemia	0.717508250916543	0.673879085928847	No data	No data	Resistant	Resistant	No data	No data	Resistant
2707	Lenvatinib	755980	Protein kinase inhibitor	HL-60	Leukemia	0.797371433465472	AUC not calculated	No data	0.960323566817536	Resistant	Resistant	No data	Resistant	Resistant
2708	Semagacestat	755982	Proteasome inhibitors	HL-60	Leukemia	0.854621201219514	0.850918866607175	0.738304092379776	No data	Resistant	Resistant	Sensitive	No data	Not Stable
2709	Vismodegib	755986	Protein kinase inhibitor	HL-60	Leukemia	0.786830837725509	0.769872443941741	0.960220830010569	1.38611140722614	Resistant	Resistant	Resistant	Resistant	Resistant
2710	Entinostat	756642	Epigenetic targeted	HL-60	Leukemia	0.645233139183165	0.736334547508735	0.730581012900071	No data	Sensitive	Resistant	Resistant	No data	Not Stable
2711	Rucaparib	756644	PARP inhibitors	HL-60	Leukemia	0.920901687011546	AUC not calculated	0.65188102000998	No data	Resistant	Resistant	Sensitive	No data	Not Stable
2712	Crizotinib	756645	Protein kinase inhibitor	HL-60	Leukemia	0.6696935872484	0.700858360164745	0.939448221411954	0.825174322256607	Sensitive	Sensitive	Resistant	Resistant	Not Stable
2713	Quizartinib	756647	Protein kinase inhibitor	HL-60	Leukemia	0.781353517313508	0.810103535444504	0.786453328738526	No data	Resistant	Resistant	Resistant	No data	Resistant
2714	SB-431542	756649	Protein kinase inhibitor	HL-60	Leukemia	0.871199716334878	AUC not calculated	0.444494556699336	No data	Resistant	Resistant	Sensitive	No data	Not Stable
2715	RO-4929097	756650	Proteasome inhibitors	HL-60	Leukemia	0.863749562159114	0.760019739426607	0.927790154431221	No data	Resistant	Resistant	Resistant	No data	Resistant
2716	Custom Peptide 835899	756651	Protein kinase inhibitor	HL-60	Leukemia	0.811325990580646	0.707024954271545	0.845386961920835	No data	Resistant	Sensitive	Resistant	No data	Not Stable
2717	Linsitinib	756652	Protein kinase inhibitor	HL-60	Leukemia	0.599503019873991	0.741081314235326	0.33431846053505	No data	Sensitive	Resistant	Sensitive	No data	Not Stable
2718	SB-239063	756653	Protein kinase inhibitor	HL-60	Leukemia	0.81761479602913	0.857822518835179	0.562509090859684	No data	Resistant	Resistant	Sensitive	No data	Not Stable
2719	Bortezomib	756655	Proteasome inhibitors	HL-60	Leukemia	0.314798654649292	0.364869018684915	No data	0.415210869329058	Resistant	Resistant	No data	Resistant	Resistant
2720	MK-2206	756656	Protein kinase inhibitor	HL-60	Leukemia	0.787633449387628	No data	0.618707827176804	No data	Resistant	No data	Sensitive	No data	Not Stable
2721	Intedanib	756659	Protein kinase inhibitor	HL-60	Leukemia	0.798959767442702	0.714126094206199	No data	No data	Resistant	Resistant	No data	No data	Resistant
2722	sr 13654	756662	Protein kinase inhibitor	HL-60	Leukemia	0.739655979201765	0.814713380779979	0.512471094308612	No data	Resistant	Resistant	Sensitive	No data	Not Stable
2723	Obatoclax	756663	Bcl-2 Family Inhibitors	HL-60	Leukemia	0.480668912126296	0.614761715266108	0.298658284015536	No data	Sensitive	Resistant	Sensitive	No data	Not Stable
2724	NU-6027	756874	Protein kinase inhibitor	HL-60	Leukemia	0.833537839147627	AUC not calculated	No data	No data	Resistant	Resistant	No data	No data	Resistant
2725	(+/-)-Nutlin-3	756875	Miscellaneous Antineoplastics	HL-60	Leukemia	0.78793215475903	AUC not calculated	AUC not calculated	No data	Resistant	Resistant	Resistant	No data	Resistant
2726	(-)-Nutlin-3	756876	Miscellaneous Antineoplastics	HL-60	Leukemia	0.913137176400856	0.796145667405394	AUC not calculated	No data	Resistant	Resistant	Resistant	No data	Resistant
2727	Lificguat	756879	Miscellaneous Antineoplastics	HL-60	Leukemia	0.712509015161208	AUC not calculated	0.769136113418466	No data	Sensitive	Resistant	Resistant	No data	Not Stable
2728	Salinomycin	757437	Miscellaneous Antineoplastics	HL-60	Leukemia	0.510848504676668	0.633528672175557	0.490492595204079	No data	Sensitive	Sensitive	Sensitive	No data	Sensitive
2729	Neratinib	757439	Protein kinase inhibitor	HL-60	Leukemia	0.650250980124092	0.541863198336219	0.676022097347862	No data	Sensitive	Sensitive	Sensitive	No data	Sensitive
2730	Axitinib	757441	Protein kinase inhibitor	HL-60	Leukemia	0.738297485866118	0.725141697753834	0.944523439228404	0.897805139368283	Sensitive	Resistant	Resistant	Resistant	Not Stable
2731	Sapitinib	758005	Protein kinase inhibitor	HL-60	Leukemia	0.782489767374095	0.803433272342051	0.79471362688989	No data	Resistant	Resistant	Resistant	No data	Resistant
2732	Tivantinib	758242	Protein kinase inhibitor	HL-60	Leukemia	0.707822846507395	0.694696524820633	0.421494827160919	No data	Resistant	Resistant	Sensitive	No data	Not Stable
2733	BMS-754807	758243	Protein kinase inhibitor	HL-60	Leukemia	0.606208103149842	0.66459079045434	0.633720002246096	No data	Sensitive	Sensitive	Sensitive	No data	Sensitive
2734	tepotinib	758244	Protein kinase inhibitor	HL-60	Leukemia	0.755969904036029	0.732200715477374	0.773619588950712	No data	Resistant	Resistant	Resistant	No data	Resistant
2735	Pracinostat	758249	Epigenetic targeted	HL-60	Leukemia	0.670747397889265	0.692349219027878	0.544701069115142	No data	Resistant	Resistant	Sensitive	No data	Not Stable
2736	Carfilzomib	758252	Proteasome inhibitors	HL-60	Leukemia	0.454218601008535	0.299855677800776	0.693180354040065	0.658479509477969	Resistant	Sensitive	Resistant	Resistant	Not Stable
2737	Ixazomib citrate	758254	Proteasome inhibitors	HL-60	Leukemia	0.59822526258547	0.65153442825924	0.876393189037618	0.753088314196471	Resistant	Resistant	Resistant	Resistant	Resistant
2738	Ponatinib	758487	Protein kinase inhibitor	HL-60	Leukemia	0.700456770337594	0.731550582404097	0.903763777361079	0.771260119777338	Resistant	Resistant	Resistant	Resistant	Resistant
2739	SGX-523	758591	Protein kinase inhibitor	HL-60	Leukemia	0.815546654255246	AUC not calculated	AUC not calculated	No data	Resistant	Resistant	Resistant	No data	Resistant
2740	Belinostat	758774	Epigenetic targeted	HL-60	Leukemia	0.667820904335252	0.744973261510121	0.794269591632317	0.600243995948821	Resistant	Resistant	Resistant	Sensitive	Not Stable
2741	ABT-737	758873	Bcl-2 Family Inhibitors	HL-60	Leukemia	0.568530739382273	0.488911237679553	0.627971049604718	No data	Sensitive	Sensitive	Sensitive	No data	Sensitive
2742	JNJ-38877605	759095	Protein kinase inhibitor	HL-60	Leukemia	0.823503859844285	0.844073171178257	AUC not calculated	No data	Resistant	Resistant	Resistant	No data	Resistant
2743	Navitoclax	759659	Bcl-2 Family Inhibitors	HL-60	Leukemia	0.620551459519554	0.562570618492211	0.508878479284048	No data	Sensitive	Sensitive	Sensitive	No data	Sensitive
2744	4SC-202	759905	Epigenetic targeted	HL-60	Leukemia	0.678798738138506	0.728646002105053	0.590501588150058	No data	Resistant	Resistant	Sensitive	No data	Not Stable
2745	Mocetinostat	760143	Epigenetic targeted	HL-60	Leukemia	0.734524871214516	0.689387447630606	0.403319725146218	No data	Resistant	Resistant	Sensitive	No data	Not Stable
2746	BMS-690514	760765	Protein kinase inhibitor	HL-60	Leukemia	0.799705808281902	0.824825074828099	0.634161136062457	No data	Resistant	Resistant	Sensitive	No data	Not Stable
2747	Vandetanib	760766	Protein kinase inhibitor	HL-60	Leukemia	0.781711269131649	0.805586947529436	0.949150542205969	0.9359524543611	Resistant	Resistant	Resistant	Resistant	Resistant
2748	Tandutinib	760841	Protein kinase inhibitor	HL-60	Leukemia	0.784654580793905	0.796813037051078	0.923482295770323	No data	Resistant	Resistant	Resistant	No data	Resistant
2749	Cabozantinib	761068	Protein kinase inhibitor	HL-60	Leukemia	0.749496885978607	0.738967663915079	0.94372675275414	0.934935742150829	Resistant	Resistant	Resistant	Resistant	Resistant
2750	Panobinostat	761190	Epigenetic targeted	HL-60	Leukemia	0.432467570485346	0.378860308468021	0.610316617270905	0.405602015605866	Resistant	Resistant	Resistant	Resistant	Resistant
2751	Galunisertib	761216	Protein kinase inhibitor	HL-60	Leukemia	0.81914344965413	0.871223452648152	0.718483291846004	No data	Resistant	Resistant	Sensitive	No data	Not Stable
2752	Avagacestat	761217	Proteasome inhibitors	HL-60	Leukemia	0.831510472758279	0.791249701574032	0.72165306288689	No data	Resistant	Resistant	Sensitive	No data	Not Stable
2753	Sonidegib	761385	Miscellaneous Antineoplastics	HL-60	Leukemia	0.743197467550714	0.789932508671669	No data	AUC not calculated	Sensitive	Resistant	No data	Resistant	Not Stable
2754	CCT-128930	761387	Protein kinase inhibitor	HL-60	Leukemia	0.725893862807467	AUC not calculated	0.588043992284703	No data	Resistant	Resistant	Sensitive	No data	Not Stable
2755	MK-8033	761692	Protein kinase inhibitor	HL-60	Leukemia	0.743087390355835	0.741334619502058	0.81335595522262	No data	Sensitive	Resistant	Resistant	No data	Not Stable
2756	Vertex ATR inhibitor Cpd 45	761693	Protein kinase inhibitor	HL-60	Leukemia	0.775027762702977	0.821518426977713	0.493186020401829	No data	Resistant	Resistant	Sensitive	No data	Not Stable
2757	BMS-536924	761760	Protein kinase inhibitor	HL-60	Leukemia	0.452148278064541	0.696478538815806	0.72977403773314	No data	Sensitive	Resistant	Resistant	No data	Not Stable
2758	ONX-0914	762152	Proteasome inhibitors	HL-60	Leukemia	0.561957395560483	0.583861653497218	0.653693277128728	No data	Sensitive	Resistant	Resistant	No data	Not Stable
2759	ST-3595	762153	Epigenetic targeted	HL-60	Leukemia	0.6029566240243	0.736606228527803	0.533342956772219	No data	Sensitive	Resistant	Sensitive	No data	Not Stable
2760	BMS-299897	762672	Proteasome inhibitors	HL-60	Leukemia	0.815436468746791	0.852744403481093	0.785329782593785	No data	Resistant	Resistant	Resistant	No data	Resistant
2761	MK-0752	762829	Proteasome inhibitors	HL-60	Leukemia	0.835145985192003	0.830303440504312	0.187426298339134	No data	Resistant	Resistant	Sensitive	No data	Not Stable
2762	EMD-534085	763564	Protein kinase inhibitor	HL-60	Leukemia	0.549096994029173	0.620253550065656	0.711334486396547	No data	Sensitive	Sensitive	Resistant	No data	Not Stable
2763	AT-13387	763579	Miscellaneous Antineoplastics	HL-60	Leukemia	0.555776296549684	0.645696791003523	0.276719803097344	No data	Sensitive	Resistant	Sensitive	No data	Not Stable
2764	SEN-450	763758	Miscellaneous Antineoplastics	HL-60	Leukemia	0.886093728916388	0.86343325367596	0.636682254336236	No data	Resistant	Resistant	Sensitive	No data	Not Stable
2765	PF-04217903	763931	Protein kinase inhibitor	HL-60	Leukemia	0.820654178830394	AUC not calculated	AUC not calculated	No data	Resistant	Resistant	Resistant	No data	Resistant
2766	Regorafenib	763932	Protein kinase inhibitor	HL-60	Leukemia	0.776844305713924	0.67953913376864	0.940089331825085	0.940672948369181	Resistant	Sensitive	Resistant	Resistant	Not Stable
2767	(+)-JQ1	764043	Epigenetic targeted	HL-60	Leukemia	0.500345212409638	0.570369957653064	0.715000520170006	No data	Sensitive	Resistant	Resistant	No data	Not Stable
2768	BMS-777607	764090	Protein kinase inhibitor	HL-60	Leukemia	0.851865859759776	0.832555097239615	No data	No data	Resistant	Resistant	No data	No data	Resistant
2769	BMS-599626	764135	Protein kinase inhibitor	HL-60	Leukemia	0.793423915369498	0.877708565098439	0.691512172508522	No data	Resistant	Resistant	Sensitive	No data	Not Stable
2770	Abexinostat	764136	Epigenetic targeted	HL-60	Leukemia	0.64610070897691	0.712941856596651	0.576579955610177	No data	Resistant	Resistant	Sensitive	No data	Not Stable
2771	AZD-4547	764239	Protein kinase inhibitor	HL-60	Leukemia	0.815169199384233	No data	0.816534733975938	No data	Resistant	No data	Resistant	No data	Resistant
2772	delanzomib	764334	Proteasome inhibitors	HL-60	Leukemia	0.425041177273896	0.652716215826725	0.478324865112118	No data	Resistant	Resistant	Sensitive	No data	Not Stable
2773	NVP-BGJ398	764487	Protein kinase inhibitor	HL-60	Leukemia	0.774137903378117	No data	0.801578560320956	No data	Resistant	No data	Resistant	No data	Resistant
2774	UNC-0638	764517	Epigenetic targeted	HL-60	Leukemia	0.856115107913334	0.844321284765645	0.607720271438791	No data	Resistant	Resistant	Sensitive	No data	Not Stable
2775	MK-2461	764580	Protein kinase inhibitor	HL-60	Leukemia	0.784709539523682	0.792068307630898	0.840911534057385	No data	Resistant	Resistant	Resistant	No data	Resistant
2776	SM-406	764757	Miscellaneous Antineoplastics	HL-60	Leukemia	0.760797291137726	0.741215147309417	0.82290299654072	No data	Sensitive	Resistant	Resistant	No data	Not Stable
2777	ONX-0801	764764	Miscellaneous Antineoplastics	HL-60	Leukemia	0.783823403482133	0.842472309107632	0.79548546217333	No data	Resistant	Resistant	Resistant	No data	Resistant
2778	Varlitinib	764823	Protein kinase inhibitor	HL-60	Leukemia	0.796324943943156	0.643640923277008	0.768325763527682	No data	Resistant	Sensitive	Resistant	No data	Not Stable
2779	MPC-3100	765395	Miscellaneous Antineoplastics	HL-60	Leukemia	0.726196013312299	0.810502197536542	0.568624464259856	No data	Sensitive	Resistant	Sensitive	No data	Not Stable
2780	BMN-673	765396	PARP inhibitors	HL-60	Leukemia	0.730992341490561	0.761789814386387	0.404455952457261	No data	Sensitive	Resistant	Sensitive	No data	Not Stable
2781	Ganetespib	765435	Miscellaneous Antineoplastics	HL-60	Leukemia	0.413946296079385	0.475169465309527	0.329823849779868	No data	Sensitive	Resistant	Sensitive	No data	Not Stable
2782	LY-2109761	765632	Protein kinase inhibitor	HL-60	Leukemia	0.801785903091606	No data	0.664378260957205	No data	Resistant	No data	Sensitive	No data	Not Stable
2783	S-49076	765672	Protein kinase inhibitor	HL-60	Leukemia	0.855158893316913	0.863872010315104	0.661290321284873	No data	Resistant	Resistant	Sensitive	No data	Not Stable
2784	Bosutinib	765694	Protein kinase inhibitor	HL-60	Leukemia	0.715024602459616	0.775095033782442	0.945757315790407	0.941125756722012	Resistant	Resistant	Resistant	Resistant	Resistant
2785	Dacomitinib	765888	Protein kinase inhibitor	HL-60	Leukemia	0.721678896907888	0.642139424523271	0.802445466742931	No data	Resistant	Sensitive	Resistant	No data	Not Stable
2786	GDC-0152	765898	Miscellaneous Antineoplastics	HL-60	Leukemia	0.805826453127885	0.795162568055591	0.876291805132524	No data	Resistant	Resistant	Resistant	No data	Resistant
2787	AEE-788	765949	Protein kinase inhibitor	HL-60	Leukemia	0.782419731791207	AUC not calculated	0.579375249078804	No data	Resistant	Resistant	Sensitive	No data	Not Stable
2788	ABT-199	766270	Bcl-2 Family Inhibitors	HL-60	Leukemia	0.522289224714757	0.614756345436857	0.423718358850739	No data	Sensitive	Sensitive	Sensitive	No data	Sensitive
2789	PHA-665752	766271	Protein kinase inhibitor	HL-60	Leukemia	0.826294242578676	0.859930453375594	AUC not calculated	No data	Resistant	Resistant	Resistant	No data	Resistant
2790	AMG-208	766288	Protein kinase inhibitor	HL-60	Leukemia	0.750064076542168	0.733635904305151	0.659430319976916	No data	Sensitive	Sensitive	Sensitive	No data	Sensitive
2791	Ixazomib	766907	Proteasome inhibitors	HL-60	Leukemia	0.388374038691113	0.502139186429933	0.447570288959692	No data	Sensitive	Resistant	Resistant	No data	Not Stable
2792	PD 173074	766908	Protein kinase inhibitor	HL-60	Leukemia	0.724817975115496	0.878926282877052	0.656941759187609	No data	Sensitive	Resistant	Sensitive	No data	Not Stable
2793	Saridegib	767123	Miscellaneous Antineoplastics	HL-60	Leukemia	0.757210111762182	0.864059162796313	0.710492372607995	No data	Sensitive	Resistant	Sensitive	No data	Not Stable
2794	Enzastaurin	767124	Protein kinase inhibitor	HL-60	Leukemia	0.824388939649529	0.815334205439115	0.744923784115546	No data	Resistant	Resistant	Resistant	No data	Resistant
2795	BMN-673	767125	PARP inhibitors	HL-60	Leukemia	0.78059172326243	0.748343284361541	0.297084780815495	No data	Resistant	Resistant	Sensitive	No data	Not Stable
2796	LEQ-506	767126	Miscellaneous Antineoplastics	HL-60	Leukemia	0.79420584496464	No data	No data	No data	Resistant	No data	No data	No data	Resistant
2797	Birinapant	767128	Miscellaneous Antineoplastics	HL-60	Leukemia	0.714998588589831	0.384998451166832	0.66345068771374	No data	Sensitive	Sensitive	Sensitive	No data	Sensitive
2798	BMN-673 enantiomer	767533	PARP inhibitors	HL-60	Leukemia	0.8221477898219	AUC not calculated	AUC not calculated	No data	Resistant	Resistant	Resistant	No data	Resistant
2799	I-BET-151	767599	Epigenetic targeted	HL-60	Leukemia	0.530064873803382	0.653851142226936	0.289669737680808	No data	Sensitive	Sensitive	Sensitive	No data	Sensitive
2800	VX-944	767601	Miscellaneous Antineoplastics	HL-60	Leukemia	0.592312593441533	0.598837899598069	0.628474318215316	No data	Sensitive	Resistant	Sensitive	No data	Not Stable
2801	Pelitrexol	767745	Miscellaneous Antineoplastics	HL-60	Leukemia	0.421118369630832	0.552209374254652	0.521512041190978	No data	Sensitive	Resistant	Resistant	No data	Not Stable
2802	LY-2940680	767896	Miscellaneous Antineoplastics	HL-60	Leukemia	0.821085413815096	No data	0.695613407075473	No data	Resistant	No data	Sensitive	No data	Not Stable
2803	Rocilinostat	767952	Epigenetic targeted	HL-60	Leukemia	0.80859899245963	0.819923524393322	0.682553511918291	No data	Resistant	Resistant	Sensitive	No data	Not Stable
2804	EMD-1204831	767954	Protein kinase inhibitor	HL-60	Leukemia	0.800357923899489	0.713511348793322	0.831318129270029	No data	Resistant	Resistant	Resistant	No data	Resistant
2805	SAR-402674	768112	Topoisomerase inhibitors	HL-60	Leukemia	0.224761513290762	0.486834793704547	0.235750339214502	No data	Sensitive	Resistant	Sensitive	No data	Not Stable
2806	SNX-5422	768509	Miscellaneous Antineoplastics	HL-60	Leukemia	0.491616878095814	0.66967593262974	0.331467895700835	No data	Sensitive	Resistant	Sensitive	No data	Not Stable
2807	BAM7	768536	Bcl-2 Family Inhibitors	HL-60	Leukemia	0.772553750207714	0.869173611693906	0.650747811731542	No data	Sensitive	Resistant	Sensitive	No data	Not Stable
2808	IDH1-Comp 301	768539	Miscellaneous Antineoplastics	HL-60	Leukemia	AUC not calculated	0.836281084088654	0.821127937661673	No data	Resistant	Resistant	Resistant	No data	Resistant
2809	CEP-9722	768593	PARP inhibitors	HL-60	Leukemia	0.774581221377753	0.959026404648847	0.588010818156613	No data	Resistant	Resistant	Sensitive	No data	Not Stable
2810	ARQ-621	771644	Miscellaneous Antineoplastics	HL-60	Leukemia	0.514918191532351	0.598764562121316	0.680557170906204	No data	Sensitive	Resistant	Resistant	No data	Not Stable
2811	SAR-125844	771652	Protein kinase inhibitor	HL-60	Leukemia	0.755491707080466	0.767569951497605	0.869271759159257	No data	Sensitive	Resistant	Resistant	No data	Not Stable
2812	LY-2874455	771750	Protein kinase inhibitor	HL-60	Leukemia	0.525041323226383	0.666952174506294	0.436425809508689	No data	Sensitive	Resistant	Sensitive	No data	Not Stable
2813	CUDC-907	771751	Epigenetic targeted	HL-60	Leukemia	0.262511954134666	0.438000666880705	0.0465974506179781	No data	Sensitive	Resistant	Sensitive	No data	Not Stable
2814	TAK-441	771858	Miscellaneous Antineoplastics	HL-60	Leukemia	0.82112771012396	0.798166681267541	0.808332339859736	No data	Resistant	Resistant	Resistant	No data	Resistant
2815	LY-2801653	772197	Protein kinase inhibitor	HL-60	Leukemia	0.823595013421208	0.740438405482258	0.763255758650066	No data	Resistant	Resistant	Resistant	No data	Resistant
2816	LY-2090314	772198	Protein kinase inhibitor	HL-60	Leukemia	0.759957258921655	AUC not calculated	0.719704129855939	No data	Resistant	Resistant	Resistant	No data	Resistant
2817	ARRY-520 Isomer A	772254	Miscellaneous Antineoplastics	HL-60	Leukemia	0.240626647421616	0.289236716599918	0.142402912783283	No data	Sensitive	Sensitive	Sensitive	No data	Sensitive
2818	Pelitrexol isomer A	772290	Miscellaneous Antineoplastics	HL-60	Leukemia	0.558087177996348	0.599506167347622	0.510347264376203	No data	Resistant	Resistant	Sensitive	No data	Not Stable
2819	Pelitrexol isomer B	772291	Miscellaneous Antineoplastics	HL-60	Leukemia	0.581955862251217	0.559486553186867	0.686579048751153	No data	Sensitive	Sensitive	Resistant	No data	Not Stable
2820	XL-888	772351	Miscellaneous Antineoplastics	HL-60	Leukemia	0.543015133708853	0.624898896802579	0.340747265470856	No data	Sensitive	Resistant	Sensitive	No data	Not Stable
2821	IDH-C227	772564	Miscellaneous Antineoplastics	HL-60	Leukemia	0.801046793711663	0.51792679298341	0.898199386412516	No data	Resistant	Sensitive	Resistant	No data	Not Stable
2822	LCL-161	772868	Miscellaneous Antineoplastics	HL-60	Leukemia	0.710580170826589	0.722864194034919	0.293531521202357	No data	Sensitive	Sensitive	Sensitive	No data	Sensitive
2823	IDH-C35	773096	Miscellaneous Antineoplastics	HL-60	Leukemia	AUC not calculated	0.103670750601974	0.899359744761504	No data	Resistant	Sensitive	Resistant	No data	Not Stable
2824	AZD-2461	773230	PARP inhibitors	HL-60	Leukemia	0.742011236181344	No data	0.673084680789791	No data	Sensitive	No data	Sensitive	No data	Sensitive
2825	B-7100	773265	Miscellaneous Antineoplastics	HL-60	Leukemia	0.596608754203978	0.704325402396238	0.418412612797064	No data	Sensitive	Resistant	Sensitive	No data	Not Stable
2826	I-BET-762	774829	Epigenetic targeted	HL-60	Leukemia	0.664732076085968	0.623810729289636	0.405497375885102	No data	Sensitive	Sensitive	Sensitive	No data	Sensitive
2827	LDHA Cmp 35	775018	Miscellaneous Antineoplastics	HL-60	Leukemia	0.773063214695904	AUC not calculated	0.759717968024238	No data	Sensitive	Resistant	Sensitive	No data	Not Stable
2828	Telatinib	776017	Protein kinase inhibitor	HL-60	Leukemia	0.810515704515462	AUC not calculated	0.375887782439116	No data	Resistant	Resistant	Sensitive	No data	Not Stable
2829	CEP-32496	776043	Protein kinase inhibitor	HL-60	Leukemia	0.747423065704299	0.705850290133361	0.522209631081121	No data	Resistant	Sensitive	Sensitive	No data	Not Stable
2830	AZD-1208	776066	Protein kinase inhibitor	HL-60	Leukemia	0.766577682769671	0.731397778005397	0.413062522348147	No data	Resistant	Sensitive	Sensitive	No data	Not Stable
2831	LDK-378	776422	Protein kinase inhibitor	HL-60	Leukemia	0.641955253438827	0.584265810361206	0.905901821894745	0.912496922130126	Sensitive	Sensitive	Resistant	Resistant	Not Stable
2832	EXEL-7647	776762	Protein kinase inhibitor	HL-60	Leukemia	0.758478124542504	0.776677285487516	0.770978987049505	No data	Resistant	Resistant	Resistant	No data	Resistant
2833	E-7438	777109	Epigenetic targeted	HL-60	Leukemia	0.794479825829446	AUC not calculated	0.802818391668392	No data	Resistant	Resistant	Resistant	No data	Resistant
2834	Daporinad	777194	Protein kinase inhibitor	HL-60	Leukemia	0.648792608316983	0.278116935874283	No data	No data	Sensitive	Sensitive	No data	No data	Sensitive
2835	PFI-1	777448	Epigenetic targeted	HL-60	Leukemia	0.678136289821895	0.714716370981175	0.526071944475994	No data	Sensitive	Sensitive	Sensitive	No data	Sensitive
2836	BIX-01294	777571	Epigenetic targeted	HL-60	Leukemia	0.748297387592575	0.787904730094639	0.793184630784495	No data	Resistant	Resistant	Resistant	No data	Resistant
2837	AZD-6738	777638	Protein kinase inhibitor	HL-60	Leukemia	0.752433272868849	No data	0.604863924811822	No data	Resistant	No data	Sensitive	No data	Not Stable
2838	LGK-974	777639	Miscellaneous Antineoplastics	HL-60	Leukemia	0.795254581532926	0.828346614487802	0.612233911354429	No data	Resistant	Resistant	Sensitive	No data	Not Stable
2839	BRD-4770	777671	Epigenetic targeted	HL-60	Leukemia	0.750544563715198	No data	0.712124417944462	No data	Resistant	No data	Sensitive	No data	Not Stable
2840	VE-822	777718	Protein kinase inhibitor	HL-60	Leukemia	0.649550880055002	0.610049623132506	0.612386794546035	No data	Sensitive	Resistant	Sensitive	No data	Not Stable
2841	TABRECTA	777878	Protein kinase inhibitor	HL-60	Leukemia	0.814470526464031	0.802976143202459	AUC not calculated	No data	Resistant	Resistant	Resistant	No data	Resistant
2842	Defactinib	778364	Protein kinase inhibitor	HL-60	Leukemia	0.778949360678505	0.735750764756859	0.581492503713675	No data	Resistant	Resistant	Sensitive	No data	Not Stable
2843	EPZ-5676	778365	Epigenetic targeted	HL-60	Leukemia	0.767556308694225	0.725777822871682	0.833472896436568	No data	Sensitive	Resistant	Resistant	No data	Not Stable
2844	EXEL-2280	778366	Protein kinase inhibitor	HL-60	Leukemia	0.47127183332254	0.477003993795421	0.381988726242624	No data	Sensitive	Resistant	Sensitive	No data	Not Stable
2845	OTX-015	778747	Epigenetic targeted	HL-60	Leukemia	0.528264224736265	0.435626170983289	0.562609823636066	No data	Sensitive	Sensitive	Sensitive	No data	Sensitive
2846	Osimertinib	779217	Protein kinase inhibitor	HL-60	Leukemia	0.701149451923085	0.708514321709792	0.939630455492663	0.942979802211904	Resistant	Sensitive	Resistant	Resistant	Not Stable
2847	CEP-28122	779218	Protein kinase inhibitor	HL-60	Leukemia	0.827517073166009	No data	0.632981857529138	No data	Resistant	No data	Sensitive	No data	Not Stable
2848	RG-7388	779404	Miscellaneous Antineoplastics	HL-60	Leukemia	0.744185359706743	No data	0.790978645878378	No data	Sensitive	No data	Resistant	No data	Not Stable
2849	CO-1686	779405	Protein kinase inhibitor	HL-60	Leukemia	0.780916727540611	0.760295571150627	0.862265501798842	No data	Resistant	Resistant	Resistant	No data	Resistant
2850	GNE-617	779407	Miscellaneous Antineoplastics	HL-60	Leukemia	0.648588888427073	0.294648045976993	0.237424215966462	No data	Sensitive	Sensitive	Sensitive	No data	Sensitive
2851	Deltarasin	779408	Miscellaneous Antineoplastics	HL-60	Leukemia	0.78022405158904	No data	0.850676186486781	No data	Resistant	No data	Resistant	No data	Resistant
2852	PD183805	780019	Protein kinase inhibitor	HL-60	Leukemia	0.732873900403576	0.776156089385642	0.846167006479227	No data	Resistant	Resistant	Resistant	No data	Resistant
2853	GSK-126	780041	Epigenetic targeted	HL-60	Leukemia	0.748753415231954	AUC not calculated	0.647002183701429	No data	Sensitive	Resistant	Sensitive	No data	Not Stable
2854	EPZ-004777	780043	Epigenetic targeted	HL-60	Leukemia	0.774908852722931	AUC not calculated	0.581634423412775	No data	Sensitive	Resistant	Sensitive	No data	Not Stable
2855	PF-06463922	780108	Protein kinase inhibitor	HL-60	Leukemia	0.787549833168822	0.865846322590337	0.817713148311931	No data	Resistant	Resistant	Resistant	No data	Resistant
2856	SOMCL-12-81	780163	Protein kinase inhibitor	HL-60	Leukemia	0.516624865172947	0.363751031059466	0.415481510248697	No data	Sensitive	Sensitive	Sensitive	No data	Sensitive
2857	AZD-6738	780249	Protein kinase inhibitor	HL-60	Leukemia	0.69360401484197	0.805111059492001	0.59124882827815	No data	Sensitive	Resistant	Sensitive	No data	Not Stable
2858	AZD-6738 ( R,S-isomer)	780250	Protein kinase inhibitor	HL-60	Leukemia	0.768388200834304	0.826295048274924	0.609923760048376	No data	Resistant	Resistant	Sensitive	No data	Not Stable
2859	AZ-505	780404	Epigenetic targeted	HL-60	Leukemia	0.736356979789327	0.771291565405853	0.808303700118428	No data	Sensitive	Resistant	Resistant	No data	Not Stable
2860	MK-0731	780965	Miscellaneous Antineoplastics	HL-60	Leukemia	0.462049293626345	0.311411635597879	0.421853486936944	No data	Sensitive	Sensitive	Sensitive	No data	Sensitive
2861	maritoclax	781008	Bcl-2 Family Inhibitors	HL-60	Leukemia	0.630970933622942	0.736180531651675	0.588497714826134	No data	Sensitive	Resistant	Sensitive	No data	Not Stable
2862	MI-773	781009	Miscellaneous Antineoplastics	HL-60	Leukemia	0.768770336070288	AUC not calculated	0.801893062992909	No data	Resistant	Resistant	Resistant	No data	Resistant
2863	BAY-87-2243	781016	Miscellaneous Antineoplastics	HL-60	Leukemia	0.589355957375356	0.308918235428222	0.306841570366632	No data	Sensitive	Sensitive	Resistant	No data	Not Stable
2864	CEP-37440	781148	Protein kinase inhibitor	HL-60	Leukemia	0.622702429765416	0.600716810423274	0.719460979891978	No data	Sensitive	Sensitive	Sensitive	No data	Sensitive
2865	AGI-6780	781409	Miscellaneous Antineoplastics	HL-60	Leukemia	0.786490267565781	0.714335719021113	0.838344782227095	No data	Resistant	Sensitive	Resistant	No data	Not Stable
2866	CUDC-427	781468	Miscellaneous Antineoplastics	HL-60	Leukemia	0.790495057681654	0.777479626196955	0.86027954944154	No data	Resistant	Sensitive	Resistant	No data	Not Stable
2867	BMS-833923	781469	Miscellaneous Antineoplastics	HL-60	Leukemia	0.715779808511146	0.657075666423774	No data	No data	Sensitive	Sensitive	No data	No data	Sensitive
2868	AMG-232	781515	Miscellaneous Antineoplastics	HL-60	Leukemia	0.800580815085533	AUC not calculated	0.962183321516187	No data	Resistant	Resistant	Resistant	No data	Resistant
2869	JNJ-42756493	781556	Protein kinase inhibitor	HL-60	Leukemia	0.827183323098195	No data	0.801709924511077	No data	Resistant	No data	Resistant	No data	Resistant
2870	ningetinib	781652	Protein kinase inhibitor	HL-60	Leukemia	0.740079745183362	AUC not calculated	AUC not calculated	No data	Sensitive	Resistant	Resistant	No data	Not Stable
2871	Volitinib	782121	Protein kinase inhibitor	HL-60	Leukemia	0.775454299889364	0.853662301779715	0.698016262300455	No data	Sensitive	Resistant	Sensitive	No data	Not Stable
2872	CX-5461	782164	Miscellaneous Antineoplastics	HL-60	Leukemia	0.696957107005733	0.40090264775195	0.408304143065971	No data	Resistant	Sensitive	Sensitive	No data	Not Stable
2873	CH-5183284	782363	Protein kinase inhibitor	HL-60	Leukemia	0.796245085977376	0.848138846473592	0.744699090661959	No data	Resistant	Resistant	Resistant	No data	Resistant
2874	Defactinib	782549	Protein kinase inhibitor	HL-60	Leukemia	0.707324558919988	No data	0.813590412853719	No data	Sensitive	No data	Resistant	No data	Not Stable
2875	VS-4718	783102	Protein kinase inhibitor	HL-60	Leukemia	0.650185804519084	0.723324469811686	0.802464787005124	No data	Sensitive	Resistant	Resistant	No data	Not Stable
2876	E-7449	783107	PARP inhibitors	HL-60	Leukemia	0.826078729033105	No data	0.580213812539193	No data	Resistant	No data	Sensitive	No data	Not Stable
2877	JNJ-26483327	783249	Protein kinase inhibitor	HL-60	Leukemia	0.709077379222454	0.787687640024222	0.820309282859708	No data	Sensitive	Resistant	Resistant	No data	Not Stable
2878	Poziotinib	783296	Protein kinase inhibitor	HL-60	Leukemia	0.814692053261754	No data	0.866000997487798	No data	Resistant	No data	Resistant	No data	Resistant
2879	EPZ-5687	783332	Epigenetic targeted	HL-60	Leukemia	0.788697573943453	0.754662796828368	0.798012171265155	No data	Resistant	Resistant	Resistant	No data	Resistant
2880	SGI-1027	783333	Epigenetic targeted	HL-60	Leukemia	0.787121243484025	0.704394772772474	0.787807778353232	No data	Resistant	Sensitive	Resistant	No data	Not Stable
2881	RG-108	783334	Epigenetic targeted	HL-60	Leukemia	0.769414194811768	0.809658246758455	0.874951835347138	No data	Sensitive	Resistant	Resistant	No data	Not Stable
2882	IM-25	783360	Epigenetic targeted	HL-60	Leukemia	0.839828788729018	No data	0.717303131964561	No data	Resistant	No data	Sensitive	No data	Not Stable
2883	CB-839	783415	Miscellaneous Antineoplastics	HL-60	Leukemia	0.715131506565839	0.81970684509469	0.859694688400417	No data	Sensitive	Resistant	Resistant	No data	Not Stable
2884	pyridoclax	783916	Bcl-2 Family Inhibitors	HL-60	Leukemia	0.745480703482106	No data	0.713417494109794	No data	Sensitive	No data	Sensitive	No data	Sensitive
2885	P-1446	784284	Protein kinase inhibitor	HL-60	Leukemia	0.754085211904397	0.692665018116213	0.83354546232917	No data	Sensitive	Sensitive	Resistant	No data	Not Stable
2886	Altiratinib	784590	Protein kinase inhibitor	HL-60	Leukemia	0.765343814604411	No data	0.79350912934035	No data	Resistant	No data	Resistant	No data	Resistant
2887	A-1210477	784817	Bcl-2 Family Inhibitors	HL-60	Leukemia	0.766529461159355	0.716741073040453	0.782704275400478	No data	Resistant	Resistant	Resistant	No data	Resistant
2888	CPI-0610	784856	Epigenetic targeted	HL-60	Leukemia	0.604221859779063	0.60022295725776	0.285346568323983	No data	Sensitive	Sensitive	Sensitive	No data	Sensitive
2889	EPZ-015666	785299	Epigenetic targeted	HL-60	Leukemia	0.750133697853724	0.744173339402956	0.520756930709751	No data	Sensitive	Resistant	Sensitive	No data	Not Stable
2890	BLU-9931	785300	Protein kinase inhibitor	HL-60	Leukemia	0.706511030853502	0.838847234418921	No data	No data	Sensitive	Resistant	No data	No data	Not Stable
2891	Bet-BAY-002	785345	Epigenetic targeted	HL-60	Leukemia	0.546391540593211	0.556831498416212	0.252068337232569	No data	Sensitive	Sensitive	Sensitive	No data	Sensitive
2892	RX-3117	785657	Epigenetic targeted	HL-60	Leukemia	0.743451054376022	0.804640303793328	0.471974815258981	No data	Resistant	Resistant	Sensitive	No data	Not Stable
2893	BAY-1161909	787025	Miscellaneous Antineoplastics	HL-60	Leukemia	0.633789701161828	0.794027687951764	0.644213007017527	No data	Sensitive	Resistant	Sensitive	No data	Not Stable
2894	BAY-1217389	787026	Miscellaneous Antineoplastics	HL-60	Leukemia	0.612261640107819	0.635388962491907	0.370467935749174	No data	Sensitive	Resistant	Sensitive	No data	Not Stable
2895	EGF-816	787027	Protein kinase inhibitor	HL-60	Leukemia	0.795327087582219	0.756885164621677	0.799371168528153	No data	Resistant	Resistant	Resistant	No data	Resistant
2896	AZD-3965	787047	Miscellaneous Antineoplastics	HL-60	Leukemia	0.800261462539714	0.761200968211759	AUC not calculated	No data	Resistant	Resistant	Resistant	No data	Resistant
2897	SR 9243	787081	Miscellaneous Antineoplastics	HL-60	Leukemia	AUC not calculated	0.773415579431132	0.795774044215267	No data	Resistant	Sensitive	Resistant	No data	Not Stable
2898	Lomeguatrib	787251	Epigenetic targeted	HL-60	Leukemia	0.76658224011623	0.761909471427391	0.681752995989713	No data	Resistant	Resistant	Sensitive	No data	Not Stable
2899	TAE-226	787252	Protein kinase inhibitor	HL-60	Leukemia	0.55517165094685	0.625449419864448	0.747588077958599	No data	Sensitive	Sensitive	Resistant	No data	Not Stable
2900	PT-2385	787312	Other targeted	HL-60	Leukemia	0.742431463964153	0.783083927584807	0.635598223621237	No data	Sensitive	Sensitive	Sensitive	No data	Sensitive
2901	brigatinib	787457	Protein kinase inhibitor	HL-60	Leukemia	0.680903540523463	0.704495789228549	0.886698170943851	No data	Resistant	Sensitive	Resistant	No data	Not Stable
2902	Sabutoclax	787780	Bcl-2 Family Inhibitors	HL-60	Leukemia	0.652761850392447	0.660108894072866	0.836167860867107	No data	Resistant	Resistant	Resistant	No data	Resistant
2903	gilteritinib	787846	Protein kinase inhibitor	HL-60	Leukemia	0.640267415455608	0.661116687904288	0.696017938435293	No data	Sensitive	Resistant	Resistant	No data	Not Stable
2904	UMI-77	787960	Bcl-2 Family Inhibitors	HL-60	Leukemia	0.743500414057671	0.782270590704821	0.816277035162534	No data	Sensitive	Resistant	Resistant	No data	Not Stable
2905	KU-55933	787962	Protein kinase inhibitor	HL-60	Leukemia	0.753792266787145	0.667510159180818	0.678607763624555	No data	Sensitive	Sensitive	Sensitive	No data	Sensitive
2906	AZD-3759	788121	Protein kinase inhibitor	HL-60	Leukemia	0.81297435214129	0.754162213973847	0.838411701365927	No data	Resistant	Resistant	Resistant	No data	Resistant
2907	PF-06747775	788365	Protein kinase inhibitor	HL-60	Leukemia	0.803889927080919	0.794809562925848	0.831865666470382	No data	Resistant	Resistant	Resistant	No data	Resistant
2908	METHOTREXATE	740	Antimetabolites	HOP-62	Non-Small Cell Lung	0.508173321939071	0.730148299641233	0.48520463766584	0.702235629578673	Resistant	Resistant	Sensitive	Resistant	Not Stable
2909	6-THIOGUANINE	752	Antimetabolites	HOP-62	Non-Small Cell Lung	0.685924689273531	0.635743857097135	0.690489992306488	0.592408094376836	Sensitive	Sensitive	Resistant	Sensitive	Not Stable
2910	6-MERCAPTOPURINE	755	Antimetabolites	HOP-62	Non-Small Cell Lung	0.714823076656875	0.68803126872917	0.758276497177981	0.582354700996813	Sensitive	Resistant	Resistant	Sensitive	Not Stable
2911	Allopurinol	1390	Antimetabolites	HOP-62	Non-Small Cell Lung	0.7790148254842	AUC not calculated	0.760190240523662	0.727540647015207	Resistant	Resistant	Resistant	Sensitive	Not Stable
2912	Actinomycin D	3053	Miscellaneous Antineoplastics	HOP-62	Non-Small Cell Lung	0.344235542666425	No data	0.260242989986298	No data	Resistant	No data	Resistant	No data	Resistant
2913	Mithramycin	24559	Miscellaneous Antineoplastics	HOP-62	Non-Small Cell Lung	0.358378751891791	0.542603841236861	0.498488712758028	0.401718452004952	Resistant	Resistant	Resistant	Sensitive	Not Stable
2914	Mitomycin	26980	Alkylating Agents	HOP-62	Non-Small Cell Lung	0.581763753559181	0.469283901339315	0.442108554693875	0.156716910394256	Sensitive	Sensitive	Sensitive	Sensitive	Sensitive
2915	Uracil mustard	34462	Alkylating Agents	HOP-62	Non-Small Cell Lung	0.793810184758111	0.734657204289943	0.770652505105822	0.844521198712348	Resistant	Resistant	Resistant	Resistant	Resistant
2916	DACARBAZINE	45388	Alkylating Agents	HOP-62	Non-Small Cell Lung	0.788197494598799	No data	0.750860187036953	0.638062664887083	Sensitive	No data	Sensitive	Sensitive	Sensitive
2917	Cytarabine	63878	Antimetabolites	HOP-62	Non-Small Cell Lung	0.817503065213335	0.569423279577421	0.536726418856056	0.470540641228756	Resistant	Sensitive	Sensitive	Sensitive	Not Stable
2918	Vincristine	67574	Antimicrotubule Agents	HOP-62	Non-Small Cell Lung	0.51134886591926	0.392905586442332	0.553893507063934	0.349372395244246	Resistant	Sensitive	Resistant	Sensitive	Not Stable
2919	tfdu	75520	Antimetabolites	HOP-62	Non-Small Cell Lung	0.748121795344877	0.755284941444595	0.7002113265903	0.742045799731217	Resistant	Resistant	Resistant	Resistant	Resistant
2920	Procarbazine	77213	Alkylating Agents	HOP-62	Non-Small Cell Lung	0.96	0.799427569362923	0.774275263842108	No data	Resistant	Resistant	Resistant	No data	Resistant
2921	AZACITIDINE	102816	Epigenetic targeted	HOP-62	Non-Small Cell Lung	0.695502665730062	0.726798747668178	0.745371723486238	0.575689065469355	Resistant	Resistant	Resistant	Sensitive	Not Stable
2922	Cladribine	105014	Antimetabolites	HOP-62	Non-Small Cell Lung	0.72470028879095	0.684724107801051	0.667917180805232	0.601951794967896	Resistant	Resistant	Resistant	Resistant	Resistant
2923	Fludarabine	118218	Antimetabolites	HOP-62	Non-Small Cell Lung	0.817912297359921	0.71419484274865	0.748133817673673	0.702573390460196	Resistant	Sensitive	Resistant	Resistant	Not Stable
2924	Teniposide	122819	Topoisomerase inhibitors	HOP-62	Non-Small Cell Lung	0.569948090463604	0.544297547609785	0.45006568005328	0.335610059401445	Sensitive	Resistant	Sensitive	Sensitive	Not Stable
2925	Doxorubicin	123127	Topoisomerase inhibitors	HOP-62	Non-Small Cell Lung	0.502050279521162	0.45559488197009	0.421271532236187	0.357163751537504	Sensitive	Sensitive	Sensitive	Sensitive	Sensitive
2926	Paclitaxel	125973	Antimicrotubule Agents	HOP-62	Non-Small Cell Lung	0.508100376199745	0.450226102646946	0.400240198424618	No data	Resistant	Resistant	Sensitive	No data	Not Stable
2927	DECITABINE	127716	Epigenetic targeted	HOP-62	Non-Small Cell Lung	0.787805478285664	0.715093437752121	0.670321196122182	0.620786444622589	Resistant	Resistant	Sensitive	Sensitive	Not Stable
2928	Tirapazamine	130181	Miscellaneous Antineoplastics	HOP-62	Non-Small Cell Lung	0.792531613175865	0.915550514909149	0.82332076527516	0.690982888439148	Sensitive	Resistant	Resistant	Sensitive	Not Stable
2929	Bendamustine	138783	Alkylating Agents	HOP-62	Non-Small Cell Lung	0.79625698916191	AUC not calculated	AUC not calculated	0.713712106361991	Resistant	Resistant	Resistant	Sensitive	Not Stable
2930	Etoposide	141540	Topoisomerase inhibitors	HOP-62	Non-Small Cell Lung	0.700228896451706	0.649997984328319	0.63318011219096	0.517897857631066	Sensitive	Resistant	Sensitive	Sensitive	Not Stable
2931	PENTOSTATIN	218321	Antimetabolites	HOP-62	Non-Small Cell Lung	0.959999758712862	0.757569750005176	0.784479677250725	0.818558913070036	Resistant	Resistant	Resistant	Resistant	Resistant
2932	MITOXANTRONE	279836	Topoisomerase inhibitors	HOP-62	Non-Small Cell Lung	0.206738778664935	0.270689827415992	0.217917056700427	No data	Sensitive	Sensitive	Sensitive	No data	Sensitive
2933	Fludarabine	312887	Antimetabolites	HOP-62	Non-Small Cell Lung	0.763302922029009	0.771481671237209	0.730634000103633	0.700531693878493	Sensitive	Sensitive	Resistant	Sensitive	Not Stable
2934	Tanespimycin	330507	Miscellaneous Antineoplastics	HOP-62	Non-Small Cell Lung	0.539678499304662	0.560377086329338	0.512614609020597	0.266602917319113	Sensitive	Resistant	Sensitive	Sensitive	Not Stable
2935	Temozolomide	362856	Alkylating Agents	HOP-62	Non-Small Cell Lung	0.813486066177284	0.893798457061566	0.78311276018993	AUC not calculated	Resistant	Resistant	Resistant	Resistant	Resistant
2936	Clofarabine	606869	Antimetabolites	HOP-62	Non-Small Cell Lung	0.551847092179595	0.543845551020305	0.627993538916791	0.462283618649935	Sensitive	Sensitive	Resistant	Sensitive	Not Stable
2937	Vinorelbine	608210	Antimicrotubule Agents	HOP-62	Non-Small Cell Lung	0.443515055103685	0.593251255058465	0.654110635512535	0.517177670119862	Sensitive	Resistant	Resistant	Sensitive	Not Stable
2938	Topotecan	609699	Topoisomerase inhibitors	HOP-62	Non-Small Cell Lung	0.353271937557747	0.382065301698702	0.352945363556167	0.261258069416336	Sensitive	Sensitive	Sensitive	Sensitive	Sensitive
2939	Gemcitabine	613327	Antimetabolites	HOP-62	Non-Small Cell Lung	0.499864072136597	No data	0.418622195393059	0.29563279464265	Sensitive	No data	Sensitive	Sensitive	Sensitive
2940	O-6-Benzylguanine	637037	Epigenetic targeted	HOP-62	Non-Small Cell Lung	0.788863516279744	0.793794655609132	0.812400082438961	0.701483283104329	Resistant	Resistant	Resistant	Sensitive	Not Stable
2941	Perifosine	639966	Protein kinase inhibitor	HOP-62	Non-Small Cell Lung	0.749283489572503	0.776676273217428	AUC not calculated	AUC not calculated	Sensitive	Resistant	Resistant	Resistant	Not Stable
2942	Temsirolimus	683864	Protein kinase inhibitor	HOP-62	Non-Small Cell Lung	0.519326508919569	0.543606568603375	AUC not calculated	0.314942689765211	Sensitive	Sensitive	Resistant	Sensitive	Not Stable
2943	AMINOFLAVONE	686288	Miscellaneous Antineoplastics	HOP-62	Non-Small Cell Lung	0.675757188499263	0.836693535746884	0.707852986938993	0.281307274280176	Sensitive	Resistant	Resistant	Sensitive	Not Stable
2944	XK-469	698215	Topoisomerase inhibitors	HOP-62	Non-Small Cell Lung	0.751898100644224	0.866819886391934	0.758616285305724	0.864023583341264	Sensitive	Resistant	Resistant	Resistant	Not Stable
2945	Seliciclib	701554	Protein kinase inhibitor	HOP-62	Non-Small Cell Lung	0.827702016047357	0.741541980325455	0.806785479991871	No data	Resistant	Sensitive	Resistant	No data	Not Stable
2946	Vorinostat	701852	Epigenetic targeted	HOP-62	Non-Small Cell Lung	0.682951358618277	0.685422325007754	0.820066668758705	0.540074467475174	Resistant	Resistant	Resistant	Sensitive	Not Stable
2947	Estramustine	702294	Alkylating Agents	HOP-62	Non-Small Cell Lung	0.791876720146841	AUC not calculated	0.694468468613342	No data	Resistant	Resistant	Sensitive	No data	Not Stable
2948	Alvespimycin	707545	Miscellaneous Antineoplastics	HOP-62	Non-Small Cell Lung	0.534612299327733	0.514287872464754	0.483745007259633	0.229072164600957	Resistant	Resistant	Resistant	Sensitive	Not Stable
2949	Capecitabine	712807	Antimetabolites	HOP-62	Non-Small Cell Lung	0.789977003680747	No data	AUC not calculated	0.506829200845731	Resistant	No data	Resistant	Sensitive	Not Stable
2950	Gefitinib	715055	Protein kinase inhibitor	HOP-62	Non-Small Cell Lung	0.748878496112012	0.783878069088322	AUC not calculated	0.645849391886279	Resistant	Resistant	Resistant	Sensitive	Not Stable
2951	Erlotinib	718781	Protein kinase inhibitor	HOP-62	Non-Small Cell Lung	0.748645912662954	0.950116666521836	AUC not calculated	0.953359266386024	Resistant	Resistant	Resistant	Resistant	Resistant
2952	Zoledronate	721517	Antimetabolites	HOP-62	Non-Small Cell Lung	0.780096183678124	0.737798877537148	AUC not calculated	0.595346192270801	Resistant	Resistant	Resistant	Sensitive	Not Stable
2953	Everolimus	733504	Protein kinase inhibitor	HOP-62	Non-Small Cell Lung	0.533491740519018	0.471039846897819	0.952915188137417	No data	Resistant	Resistant	Resistant	No data	Resistant
2954	Pazopanib	737754	Protein kinase inhibitor	HOP-62	Non-Small Cell Lung	0.764884218581757	0.774601836470236	0.778057269989501	0.614193254458497	Resistant	Resistant	Resistant	Sensitive	Not Stable
2955	Imatinib	743414	Protein kinase inhibitor	HOP-62	Non-Small Cell Lung	0.840301660638287	No data	0.828622678132357	AUC not calculated	Resistant	No data	Resistant	Resistant	Resistant
2956	Lapatinib	745750	Protein kinase inhibitor	HOP-62	Non-Small Cell Lung	0.763636098530962	No data	0.801070212715641	0.981768122059023	Resistant	No data	Resistant	Resistant	Resistant
2957	Nilotinib	747599	Protein kinase inhibitor	HOP-62	Non-Small Cell Lung	0.834455415840022	0.714494577875141	0.687984911753703	0.960471647236364	Resistant	Sensitive	Sensitive	Resistant	Not Stable
2958	Sorafenib	747971	Protein kinase inhibitor	HOP-62	Non-Small Cell Lung	0.742015375095364	0.799034085582271	0.755856353352017	0.810094133638143	Resistant	Resistant	Resistant	Resistant	Resistant
2959	Sunitinib	750690	Protein kinase inhibitor	HOP-62	Non-Small Cell Lung	0.713350982534647	0.694759878592203	0.794265106764273	0.407222270280314	Resistant	Sensitive	Resistant	Sensitive	Not Stable
2960	Afatinib	750691	Protein kinase inhibitor	HOP-62	Non-Small Cell Lung	0.743925975788859	0.7414744962971	0.77825884449959	0.670949520319348	Resistant	Resistant	Resistant	Sensitive	Not Stable
2961	Veliparib	752840	PARP inhibitors	HOP-62	Non-Small Cell Lung	0.775414254685216	0.792226441282927	AUC not calculated	No data	Sensitive	Resistant	Resistant	No data	Not Stable
2962	Olaparib	753686	PARP inhibitors	HOP-62	Non-Small Cell Lung	0.790844940871199	0.795506163428547	0.71176179350883	0.587857403302743	Resistant	Resistant	Sensitive	Sensitive	Not Stable
2963	Depsipeptide	754143	Epigenetic targeted	HOP-62	Non-Small Cell Lung	0.326177104102209	No data	0.16913828032131	0.0675491892416561	Resistant	No data	Sensitive	Sensitive	Not Stable
2964	pralatrexate	754230	Antimetabolites	HOP-62	Non-Small Cell Lung	0.424738427759948	0.696537679552553	No data	0.439585711895488	Sensitive	Resistant	No data	Resistant	Not Stable
2965	AMG-458	754346	Protein kinase inhibitor	HOP-62	Non-Small Cell Lung	0.752703202622638	0.718715156993629	0.791983940933278	No data	Sensitive	Sensitive	Resistant	No data	Not Stable
2966	Amuvatinib	754349	Protein kinase inhibitor	HOP-62	Non-Small Cell Lung	0.748268894337064	0.7362813064038	0.676340488823384	0.603851436392001	Resistant	Sensitive	Sensitive	Sensitive	Not Stable
2967	Adavosertib	754352	Protein kinase inhibitor	HOP-62	Non-Small Cell Lung	0.67336232422892	0.52883728045062	0.692003108045987	0.665332514597101	Resistant	Sensitive	Resistant	Resistant	Not Stable
2968	Niraparib	754355	PARP inhibitors	HOP-62	Non-Small Cell Lung	0.801309208060947	0.832830374305179	0.77163549450818	0.546741612172661	Resistant	Resistant	Resistant	Sensitive	Not Stable
2969	PF-562271	754356	Protein kinase inhibitor	HOP-62	Non-Small Cell Lung	0.718143157838692	0.629354747834066	0.676886339784371	0.580494698062074	Resistant	Sensitive	Sensitive	Sensitive	Not Stable
2970	TDP-665759	754358	Miscellaneous Antineoplastics	HOP-62	Non-Small Cell Lung	0.730872598916273	0.723216270441621	0.753155666231159	0.73892525962913	Resistant	Resistant	Resistant	Resistant	Resistant
2971	AEG-40730	754359	Miscellaneous Antineoplastics	HOP-62	Non-Small Cell Lung	0.618379008444679	0.702325095268716	0.643767712710826	0.328205691020524	Sensitive	Resistant	Sensitive	Sensitive	Not Stable
2972	Astex FGF inhibitor	754361	Protein kinase inhibitor	HOP-62	Non-Small Cell Lung	0.684167238192911	0.673038806988793	0.769758633867922	0.571867666437827	Sensitive	Sensitive	Resistant	Sensitive	Not Stable
2973	Pemetrexed	755384	Antimetabolites	HOP-62	Non-Small Cell Lung	0.645042364152797	No data	0.650352752036216	0.78056723824314	Sensitive	No data	Resistant	Resistant	Not Stable
2974	Masitinib	755400	Protein kinase inhibitor	HOP-62	Non-Small Cell Lung	0.747429050298153	0.522061105475051	0.783945672234527	0.675953472354247	Sensitive	Sensitive	Resistant	Sensitive	Not Stable
2975	Foretinib	755775	Protein kinase inhibitor	HOP-62	Non-Small Cell Lung	0.688299543478944	0.691662329249619	0.763961271473972	0.571346460030549	Resistant	Resistant	Resistant	Resistant	Resistant
2976	PF-03084014 diastereomer 1	755926	Proteasome inhibitors	HOP-62	Non-Small Cell Lung	0.783554326877466	AUC not calculated	0.878467068831455	0.908055732305545	Resistant	Resistant	Resistant	Resistant	Resistant
2977	WZ-4002	755927	Protein kinase inhibitor	HOP-62	Non-Small Cell Lung	0.724067824696865	0.738031964184819	0.846672719230198	0.677167777654958	Resistant	Resistant	Resistant	Resistant	Resistant
2978	Lenvatinib	755980	Protein kinase inhibitor	HOP-62	Non-Small Cell Lung	0.830844204359104	No data	0.803544363882569	0.722784789959992	Resistant	No data	Resistant	Sensitive	Not Stable
2979	Semagacestat	755982	Proteasome inhibitors	HOP-62	Non-Small Cell Lung	0.821637869676971	No data	AUC not calculated	0.604366024004217	Resistant	No data	Resistant	Sensitive	Not Stable
2980	Vismodegib	755986	Protein kinase inhibitor	HOP-62	Non-Small Cell Lung	0.798429938580168	0.711419801717528	0.728375603155599	0.714291069820825	Resistant	Sensitive	Sensitive	Sensitive	Not Stable
2981	Entinostat	756642	Epigenetic targeted	HOP-62	Non-Small Cell Lung	0.687925739655687	0.628181950938423	0.64485534285558	0.338994512766659	Sensitive	Sensitive	Resistant	Sensitive	Not Stable
2982	Rucaparib	756644	PARP inhibitors	HOP-62	Non-Small Cell Lung	0.799057980868603	0.849302375230544	0.762050132537806	0.720846860663894	Resistant	Resistant	Resistant	Sensitive	Not Stable
2983	Crizotinib	756645	Protein kinase inhibitor	HOP-62	Non-Small Cell Lung	0.696058394083878	0.758327493348604	0.78024624075459	0.396551238864105	Resistant	Resistant	Resistant	Sensitive	Not Stable
2984	Quizartinib	756647	Protein kinase inhibitor	HOP-62	Non-Small Cell Lung	0.712227893269612	0.609216617485028	0.771740419068709	0.730346049994454	Sensitive	Sensitive	Resistant	Sensitive	Not Stable
2985	SB-431542	756649	Protein kinase inhibitor	HOP-62	Non-Small Cell Lung	0.799218681905649	0.889979670618884	0.829452916399758	0.61376304186207	Resistant	Resistant	Resistant	Sensitive	Not Stable
2986	RO-4929097	756650	Proteasome inhibitors	HOP-62	Non-Small Cell Lung	0.800651244020103	No data	AUC not calculated	0.878765549937664	Resistant	No data	Resistant	Resistant	Resistant
2987	Custom Peptide 835899	756651	Protein kinase inhibitor	HOP-62	Non-Small Cell Lung	0.80425749458934	AUC not calculated	AUC not calculated	0.796951286490406	Resistant	Resistant	Resistant	Sensitive	Not Stable
2988	Linsitinib	756652	Protein kinase inhibitor	HOP-62	Non-Small Cell Lung	0.740783309929679	0.95143280989132	0.820251904761317	0.423086683613767	Resistant	Resistant	Resistant	Sensitive	Not Stable
2989	SB-239063	756653	Protein kinase inhibitor	HOP-62	Non-Small Cell Lung	0.800858301689947	No data	0.844468520137094	0.635824554185615	Resistant	No data	Resistant	Sensitive	Not Stable
2990	Bortezomib	756655	Proteasome inhibitors	HOP-62	Non-Small Cell Lung	0.26640104615383	0.249589869000771	0.308877234020873	0.28769860528674	Sensitive	Sensitive	Sensitive	Sensitive	Sensitive
2991	MK-2206	756656	Protein kinase inhibitor	HOP-62	Non-Small Cell Lung	0.715365860996826	0.816456084628249	0.846936325830329	0.332414948713326	Resistant	Resistant	Resistant	Sensitive	Not Stable
2992	Intedanib	756659	Protein kinase inhibitor	HOP-62	Non-Small Cell Lung	0.684208474564806	0.732043261757099	0.835372130134156	0.463044875462465	Sensitive	Resistant	Resistant	Sensitive	Not Stable
2993	sr 13654	756662	Protein kinase inhibitor	HOP-62	Non-Small Cell Lung	0.707805430862977	0.73456113012655	0.774709731277354	0.667934477239037	Sensitive	Sensitive	Resistant	Sensitive	Not Stable
2994	Obatoclax	756663	Bcl-2 Family Inhibitors	HOP-62	Non-Small Cell Lung	0.530568504965541	0.562546267589156	0.516480531904817	0.532073822938986	Sensitive	Resistant	Sensitive	Sensitive	Not Stable
2995	NU-6027	756874	Protein kinase inhibitor	HOP-62	Non-Small Cell Lung	0.781218629099939	0.788850408732553	0.760809033972626	0.659216739062724	Resistant	Resistant	Sensitive	Sensitive	Not Stable
2996	(+/-)-Nutlin-3	756875	Miscellaneous Antineoplastics	HOP-62	Non-Small Cell Lung	0.774556717273616	AUC not calculated	0.809311975042253	0.708545960465591	Resistant	Resistant	Resistant	Sensitive	Not Stable
2997	(-)-Nutlin-3	756876	Miscellaneous Antineoplastics	HOP-62	Non-Small Cell Lung	0.813677125490171	0.622009147627088	0.806881708741892	No data	Resistant	Sensitive	Resistant	No data	Not Stable
2998	Lificguat	756879	Miscellaneous Antineoplastics	HOP-62	Non-Small Cell Lung	0.764029328758642	0.725783376763475	0.756718882984664	0.742515838475891	Resistant	Sensitive	Resistant	Resistant	Not Stable
2999	Salinomycin	757437	Miscellaneous Antineoplastics	HOP-62	Non-Small Cell Lung	0.649936558338639	0.6328100906056	0.530943376309679	0.66321451086186	Resistant	Sensitive	Sensitive	Resistant	Not Stable
3000	Neratinib	757439	Protein kinase inhibitor	HOP-62	Non-Small Cell Lung	0.66111700302156	0.634421956378361	0.799942974501942	0.540018869299619	Resistant	Resistant	Resistant	Sensitive	Not Stable
3001	Axitinib	757441	Protein kinase inhibitor	HOP-62	Non-Small Cell Lung	0.750486060268312	0.707653868990941	0.745803700182586	0.726503506184763	Resistant	Resistant	Resistant	Resistant	Resistant
3002	Sapitinib	758005	Protein kinase inhibitor	HOP-62	Non-Small Cell Lung	0.734165194014119	0.721124066676478	0.786478467975278	No data	Resistant	Sensitive	Resistant	No data	Not Stable
3003	Tivantinib	758242	Protein kinase inhibitor	HOP-62	Non-Small Cell Lung	0.666546030476446	0.80835459315196	0.748224387297677	0.467002276450626	Resistant	Resistant	Resistant	Sensitive	Not Stable
3004	BMS-754807	758243	Protein kinase inhibitor	HOP-62	Non-Small Cell Lung	0.683416422680007	0.713868501921509	0.714351931963641	No data	Sensitive	Resistant	Sensitive	No data	Not Stable
3005	tepotinib	758244	Protein kinase inhibitor	HOP-62	Non-Small Cell Lung	0.772585452794017	0.762233830831761	0.776780917491978	0.681865821120544	Resistant	Resistant	Resistant	Sensitive	Not Stable
3006	Pracinostat	758249	Epigenetic targeted	HOP-62	Non-Small Cell Lung	0.597298427567596	0.558197853724932	0.63972354433337	0.302115965453621	Resistant	Sensitive	Resistant	Sensitive	Not Stable
3007	Carfilzomib	758252	Proteasome inhibitors	HOP-62	Non-Small Cell Lung	0.322486106956351	0.314267557902047	0.356354587976091	0.328444503996956	Sensitive	Resistant	Sensitive	Sensitive	Not Stable
3008	Ixazomib citrate	758254	Proteasome inhibitors	HOP-62	Non-Small Cell Lung	0.525849033001069	0.489859164379545	0.502714335687218	0.342151927319913	Resistant	Sensitive	Sensitive	Sensitive	Not Stable
3009	Ponatinib	758487	Protein kinase inhibitor	HOP-62	Non-Small Cell Lung	0.651528711272637	0.629611391266858	0.691469522803935	0.876311600549946	Resistant	Resistant	Resistant	Resistant	Resistant
3010	SGX-523	758591	Protein kinase inhibitor	HOP-62	Non-Small Cell Lung	0.791892435141517	0.786008170586027	AUC not calculated	0.735970623696503	Resistant	Resistant	Resistant	Sensitive	Not Stable
3011	Belinostat	758774	Epigenetic targeted	HOP-62	Non-Small Cell Lung	0.649403483423954	0.593616855453103	0.762448922352761	0.459138655533151	Resistant	Resistant	Resistant	Sensitive	Not Stable
3012	ABT-737	758873	Bcl-2 Family Inhibitors	HOP-62	Non-Small Cell Lung	0.768511625486392	0.818758716458762	0.730463867353474	0.764613593703102	Resistant	Resistant	Resistant	Resistant	Resistant
3013	JNJ-38877605	759095	Protein kinase inhibitor	HOP-62	Non-Small Cell Lung	0.821407375955177	0.821893740589509	AUC not calculated	0.654956789344736	Resistant	Resistant	Resistant	Sensitive	Not Stable
3014	Triapine	759096	Miscellaneous Antineoplastics	HOP-62	Non-Small Cell Lung	0.662711576123303	0.735419487323406	0.727767690314055	0.585340117734855	Sensitive	Resistant	Resistant	Sensitive	Not Stable
3015	Navitoclax	759659	Bcl-2 Family Inhibitors	HOP-62	Non-Small Cell Lung	0.738139000553291	0.817864449880284	0.686113482804609	0.724442829206882	Resistant	Resistant	Sensitive	Resistant	Not Stable
3016	4SC-202	759905	Epigenetic targeted	HOP-62	Non-Small Cell Lung	0.675559292958167	0.654921334773316	0.722822850980493	0.71327240022597	Resistant	Sensitive	Resistant	Resistant	Not Stable
3017	Mocetinostat	760143	Epigenetic targeted	HOP-62	Non-Small Cell Lung	0.6889597663704	0.502525459848766	0.652985138464199	0.599472275619655	Resistant	Sensitive	Resistant	Resistant	Not Stable
3018	BMS-690514	760765	Protein kinase inhibitor	HOP-62	Non-Small Cell Lung	0.747862707530666	0.75961270710918	0.825425911414041	0.519145340429241	Resistant	Resistant	Resistant	Sensitive	Not Stable
3019	Vandetanib	760766	Protein kinase inhibitor	HOP-62	Non-Small Cell Lung	0.699034900578322	0.706302848311776	0.816368078086844	0.453485291616493	Sensitive	Resistant	Resistant	Sensitive	Not Stable
3020	Tandutinib	760841	Protein kinase inhibitor	HOP-62	Non-Small Cell Lung	0.778265187675356	0.692913798064291	0.814544226765957	0.661095820429888	Resistant	Sensitive	Resistant	Sensitive	Not Stable
3021	Cabozantinib	761068	Protein kinase inhibitor	HOP-62	Non-Small Cell Lung	0.745625190643434	0.458385301425569	0.806758030031774	0.566487541319491	Resistant	Sensitive	Resistant	Sensitive	Not Stable
3022	Galunisertib	761216	Protein kinase inhibitor	HOP-62	Non-Small Cell Lung	AUC not calculated	0.91402615774032	0.76004929160038	No data	Resistant	Resistant	Sensitive	No data	Not Stable
3023	Avagacestat	761217	Proteasome inhibitors	HOP-62	Non-Small Cell Lung	0.790714784703645	0.770280165359149	AUC not calculated	0.911703426357658	Resistant	Resistant	Resistant	Resistant	Resistant
3024	Sonidegib	761385	Miscellaneous Antineoplastics	HOP-62	Non-Small Cell Lung	0.771390267004598	0.48	0.749579033116781	0.892795273021749	Resistant	Sensitive	Resistant	Resistant	Not Stable
3025	CCT-128930	761387	Protein kinase inhibitor	HOP-62	Non-Small Cell Lung	0.719477314989038	0.775315439066327	0.827605236604323	0.523947702682026	Sensitive	Resistant	Resistant	Sensitive	Not Stable
3026	Cabazitaxel	761432	Antimicrotubule Agents	HOP-62	Non-Small Cell Lung	0.479591571869389	0.27291146270273	No data	AUC not calculated	Resistant	Sensitive	No data	Resistant	Not Stable
3027	MK-8033	761692	Protein kinase inhibitor	HOP-62	Non-Small Cell Lung	0.789048618217614	0.776457436701347	0.741791564272942	No data	Resistant	Resistant	Sensitive	No data	Not Stable
3028	Vertex ATR inhibitor Cpd 45	761693	Protein kinase inhibitor	HOP-62	Non-Small Cell Lung	0.821022584222058	0.721759780556243	0.758173015969395	0.732751972431055	Resistant	Resistant	Resistant	Sensitive	Not Stable
3029	BMS-536924	761760	Protein kinase inhibitor	HOP-62	Non-Small Cell Lung	0.693259581860783	0.744484973605653	0.723666582266467	No data	Resistant	Resistant	Resistant	No data	Resistant
3030	ONX-0914	762152	Proteasome inhibitors	HOP-62	Non-Small Cell Lung	0.589985419337437	0.605309610136801	0.646128567425347	0.57418485243192	Sensitive	Resistant	Sensitive	Sensitive	Not Stable
3031	ST-3595	762153	Epigenetic targeted	HOP-62	Non-Small Cell Lung	0.687934599506196	0.802509223874554	0.641866410245375	0.680739646372436	Resistant	Resistant	Sensitive	Sensitive	Not Stable
3032	BMS-299897	762672	Proteasome inhibitors	HOP-62	Non-Small Cell Lung	0.808476511597576	0.828204383115818	AUC not calculated	No data	Resistant	Resistant	Resistant	No data	Resistant
3033	MK-0752	762829	Proteasome inhibitors	HOP-62	Non-Small Cell Lung	0.81871475602871	0.78390826242559	AUC not calculated	0.777655689116426	Resistant	Resistant	Resistant	Resistant	Resistant
3034	EMD-534085	763564	Protein kinase inhibitor	HOP-62	Non-Small Cell Lung	0.665207527895251	0.674317699918263	0.76899622685989	No data	Resistant	Resistant	Resistant	No data	Resistant
3035	AT-13387	763579	Miscellaneous Antineoplastics	HOP-62	Non-Small Cell Lung	0.661881150358019	0.552301150890054	0.545845214060634	0.325180390500839	Resistant	Sensitive	Sensitive	Sensitive	Not Stable
3036	SEN-450	763758	Miscellaneous Antineoplastics	HOP-62	Non-Small Cell Lung	0.841123529383737	AUC not calculated	0.955841593905252	0.709896924813142	Resistant	Resistant	Resistant	Sensitive	Not Stable
3037	PF-04217903	763931	Protein kinase inhibitor	HOP-62	Non-Small Cell Lung	0.785364185592299	0.735233545785064	AUC not calculated	0.629647296554034	Resistant	Sensitive	Resistant	Sensitive	Not Stable
3038	Regorafenib	763932	Protein kinase inhibitor	HOP-62	Non-Small Cell Lung	0.749560462915317	0.788722181522672	0.777102587140023	0.702682347515886	Resistant	Resistant	Resistant	Sensitive	Not Stable
3039	(+)-JQ1	764043	Epigenetic targeted	HOP-62	Non-Small Cell Lung	0.61760994407679	0.564225152041873	0.765668291497262	No data	Sensitive	Sensitive	Resistant	No data	Not Stable
3040	BMS-777607	764090	Protein kinase inhibitor	HOP-62	Non-Small Cell Lung	0.75995547737306	0.708530804291612	0.808563095257242	0.413054423840367	Sensitive	Sensitive	Resistant	Sensitive	Not Stable
3041	BMS-599626	764135	Protein kinase inhibitor	HOP-62	Non-Small Cell Lung	0.750992937129314	0.683023972322831	0.806231074982777	0.642567521278376	Resistant	Sensitive	Resistant	Sensitive	Not Stable
3042	Abexinostat	764136	Epigenetic targeted	HOP-62	Non-Small Cell Lung	0.55073332558421	0.50290538812761	0.603556738619196	0.287361491841909	Sensitive	Sensitive	Resistant	Sensitive	Not Stable
3043	AZD-4547	764239	Protein kinase inhibitor	HOP-62	Non-Small Cell Lung	0.764668962828109	0.728271392154698	0.781875278857413	0.647784894252132	Resistant	Resistant	Resistant	Sensitive	Not Stable
3044	delanzomib	764334	Proteasome inhibitors	HOP-62	Non-Small Cell Lung	0.398988746360214	0.509731751349151	0.592296041306486	0.577976566047288	Resistant	Sensitive	Sensitive	Sensitive	Not Stable
3045	NVP-BGJ398	764487	Protein kinase inhibitor	HOP-62	Non-Small Cell Lung	0.777991257549939	0.696962229176939	0.786588046825955	0.661585949268843	Resistant	Resistant	Resistant	Sensitive	Not Stable
3046	UNC-0638	764517	Epigenetic targeted	HOP-62	Non-Small Cell Lung	0.777415269120882	0.682454765382013	0.812192991229549	0.579184262796142	Resistant	Sensitive	Resistant	Sensitive	Not Stable
3047	MK-2461	764580	Protein kinase inhibitor	HOP-62	Non-Small Cell Lung	0.800228954264301	No data	0.775190459194552	0.561807668534761	Resistant	No data	Resistant	Sensitive	Not Stable
3048	SM-406	764757	Miscellaneous Antineoplastics	HOP-62	Non-Small Cell Lung	0.769399044797415	No data	0.74413808225297	0.460804263662328	Sensitive	No data	Sensitive	Sensitive	Sensitive
3049	ONX-0801	764764	Miscellaneous Antineoplastics	HOP-62	Non-Small Cell Lung	0.793509107542484	0.909831296081824	0.795102299298592	0.694240039029677	Resistant	Resistant	Resistant	Sensitive	Not Stable
3050	Varlitinib	764823	Protein kinase inhibitor	HOP-62	Non-Small Cell Lung	0.748294409958611	No data	0.777703784057162	0.580101931125106	Resistant	No data	Resistant	Sensitive	Not Stable
3051	MPC-3100	765395	Miscellaneous Antineoplastics	HOP-62	Non-Small Cell Lung	0.726757514670892	0.789618767151307	0.695871818871639	0.540608300809367	Sensitive	Resistant	Resistant	Sensitive	Not Stable
3052	BMN-673	765396	PARP inhibitors	HOP-62	Non-Small Cell Lung	0.706138246209744	0.656430617441224	0.642529031911437	0.401524819861854	Sensitive	Sensitive	Sensitive	Sensitive	Sensitive
3053	Ganetespib	765435	Miscellaneous Antineoplastics	HOP-62	Non-Small Cell Lung	0.571050071345508	0.545881578111272	0.539678252107376	0.29665993225331	Resistant	Resistant	Resistant	Sensitive	Not Stable
3054	LY-2109761	765632	Protein kinase inhibitor	HOP-62	Non-Small Cell Lung	0.863938739472142	AUC not calculated	0.815184903453231	No data	Resistant	Resistant	Resistant	No data	Resistant
3055	S-49076	765672	Protein kinase inhibitor	HOP-62	Non-Small Cell Lung	0.825490974174577	AUC not calculated	0.834744738351603	No data	Resistant	Resistant	Resistant	No data	Resistant
3056	Bosutinib	765694	Protein kinase inhibitor	HOP-62	Non-Small Cell Lung	0.744216402528231	0.694578679273672	0.731317310488424	0.557831347100887	Resistant	Resistant	Resistant	Sensitive	Not Stable
3057	Dacomitinib	765888	Protein kinase inhibitor	HOP-62	Non-Small Cell Lung	0.730158518627605	0.752717330450705	0.808918758601373	0.651991278997823	Resistant	Resistant	Resistant	Resistant	Resistant
3058	GDC-0152	765898	Miscellaneous Antineoplastics	HOP-62	Non-Small Cell Lung	0.749731789715308	0.714774792433851	0.725723963047302	0.303314683275358	Sensitive	Sensitive	Resistant	Sensitive	Not Stable
3059	AEE-788	765949	Protein kinase inhibitor	HOP-62	Non-Small Cell Lung	0.731618227501039	0.667317887276154	0.823836785464679	No data	Resistant	Sensitive	Resistant	No data	Not Stable
3060	ABT-199	766270	Bcl-2 Family Inhibitors	HOP-62	Non-Small Cell Lung	0.778185806318049	0.785462562464483	0.709875799583035	0.664366976958229	Resistant	Resistant	Sensitive	Sensitive	Not Stable
3061	PHA-665752	766271	Protein kinase inhibitor	HOP-62	Non-Small Cell Lung	0.751990996927033	0.747721418967356	0.777859068559644	No data	Resistant	Resistant	Resistant	No data	Resistant
3062	AMG-208	766288	Protein kinase inhibitor	HOP-62	Non-Small Cell Lung	0.777327435827868	0.952186792697619	0.765864306268976	No data	Resistant	Resistant	Resistant	No data	Resistant
3063	Ixazomib	766907	Proteasome inhibitors	HOP-62	Non-Small Cell Lung	0.459219833491948	0.51803416105305	0.415432996509463	0.47251262449596	Resistant	Resistant	Sensitive	Resistant	Not Stable
3064	PD 173074	766908	Protein kinase inhibitor	HOP-62	Non-Small Cell Lung	0.801335721345902	0.724830242305252	AUC not calculated	No data	Resistant	Sensitive	Resistant	No data	Not Stable
3065	Saridegib	767123	Miscellaneous Antineoplastics	HOP-62	Non-Small Cell Lung	0.776146571066213	0.693568434863268	0.753362923843752	0.376110442257303	Resistant	Sensitive	Sensitive	Sensitive	Not Stable
3066	Enzastaurin	767124	Protein kinase inhibitor	HOP-62	Non-Small Cell Lung	0.784659915429004	No data	0.786000635752964	AUC not calculated	Resistant	No data	Resistant	Resistant	Resistant
3067	BMN-673	767125	PARP inhibitors	HOP-62	Non-Small Cell Lung	0.674603401335481	0.569366523663685	0.652150135566391	0.396938723702787	Sensitive	Sensitive	Sensitive	Sensitive	Sensitive
3068	LEQ-506	767126	Miscellaneous Antineoplastics	HOP-62	Non-Small Cell Lung	0.789536946224131	0.747283553986713	0.769234239021173	No data	Resistant	Sensitive	Resistant	No data	Not Stable
3069	Birinapant	767128	Miscellaneous Antineoplastics	HOP-62	Non-Small Cell Lung	0.790096641858204	0.782874515344662	0.688805831702099	0.270659356719022	Resistant	Resistant	Sensitive	Sensitive	Not Stable
3070	BMN-673 enantiomer	767533	PARP inhibitors	HOP-62	Non-Small Cell Lung	0.804769649673811	0.658713859662433	AUC not calculated	0.747237112603385	Resistant	Sensitive	Resistant	Sensitive	Not Stable
3071	I-BET-151	767599	Epigenetic targeted	HOP-62	Non-Small Cell Lung	0.637127601667217	0.639325781064521	0.776897644842454	No data	Sensitive	Sensitive	Resistant	No data	Not Stable
3072	VX-944	767601	Miscellaneous Antineoplastics	HOP-62	Non-Small Cell Lung	0.495366177219694	0.576620112428836	0.679756142152892	0.678700592284435	Sensitive	Sensitive	Resistant	Resistant	Not Stable
3073	LY-2940680	767896	Miscellaneous Antineoplastics	HOP-62	Non-Small Cell Lung	0.788766594826807	No data	0.789666977456476	0.732108217727032	Resistant	No data	Resistant	Sensitive	Not Stable
3074	Rocilinostat	767952	Epigenetic targeted	HOP-62	Non-Small Cell Lung	0.741487421212065	0.700070352895258	No data	No data	Resistant	Sensitive	No data	No data	Not Stable
3075	EMD-1204831	767954	Protein kinase inhibitor	HOP-62	Non-Small Cell Lung	0.772140029532899	0.784704926543352	0.762015644589679	No data	Sensitive	Resistant	Resistant	No data	Not Stable
3076	SAR-402674	768112	Topoisomerase inhibitors	HOP-62	Non-Small Cell Lung	0.335645892398195	0.264490630322919	0.261276364446079	No data	Sensitive	Sensitive	Sensitive	No data	Sensitive
3077	SNX-5422	768509	Miscellaneous Antineoplastics	HOP-62	Non-Small Cell Lung	0.611057632170491	0.627277983268001	0.504221638973215	0.390533436769182	Resistant	Resistant	Sensitive	Sensitive	Not Stable
3078	BAM7	768536	Bcl-2 Family Inhibitors	HOP-62	Non-Small Cell Lung	0.789198158941941	0.751556550431373	0.809630458225192	0.641976190278207	Resistant	Sensitive	Resistant	Sensitive	Not Stable
3079	IDH1-Comp 301	768539	Miscellaneous Antineoplastics	HOP-62	Non-Small Cell Lung	0.798505354285168	0.628027750848029	0.811718085710727	No data	Resistant	Sensitive	Resistant	No data	Not Stable
3080	CEP-9722	768593	PARP inhibitors	HOP-62	Non-Small Cell Lung	0.822837342875718	No data	0.801955800838268	0.515706531512155	Resistant	No data	Resistant	Sensitive	Not Stable
3081	ARQ-621	771644	Miscellaneous Antineoplastics	HOP-62	Non-Small Cell Lung	0.701665116619888	0.624337094096598	0.743949938770116	0.707638665325863	Resistant	Resistant	Resistant	Resistant	Resistant
3082	SAR-125844	771652	Protein kinase inhibitor	HOP-62	Non-Small Cell Lung	0.747701639315246	0.95964489775172	0.852859559965939	1.04254600819889	Sensitive	Resistant	Resistant	Resistant	Not Stable
3083	LY-2874455	771750	Protein kinase inhibitor	HOP-62	Non-Small Cell Lung	0.537648373539608	0.588583359569448	0.59476367736294	0.401869264133333	Sensitive	Resistant	Resistant	Sensitive	Not Stable
3084	CUDC-907	771751	Epigenetic targeted	HOP-62	Non-Small Cell Lung	0.379123308690515	0.107184704705059	0.353726553878178	0.00521096005597367	Resistant	Sensitive	Resistant	Sensitive	Not Stable
3085	TAK-441	771858	Miscellaneous Antineoplastics	HOP-62	Non-Small Cell Lung	0.807592797858746	0.906319082501021	0.83944623637991	0.718011916251225	Resistant	Resistant	Resistant	Sensitive	Not Stable
3086	LY-2801653	772197	Protein kinase inhibitor	HOP-62	Non-Small Cell Lung	0.775464752468831	0.817151915407098	0.820645168352525	0.628961896527061	Resistant	Resistant	Resistant	Sensitive	Not Stable
3087	LY-2090314	772198	Protein kinase inhibitor	HOP-62	Non-Small Cell Lung	0.779207661711149	0.615366632470971	0.656826599014163	No data	Resistant	Sensitive	Resistant	No data	Not Stable
3088	ARRY-520 Isomer A	772254	Miscellaneous Antineoplastics	HOP-62	Non-Small Cell Lung	0.530883240428066	0.457246516586344	No data	0.348290674639076	Resistant	Resistant	No data	Sensitive	Not Stable
3089	ARRY-520 Isomer A	772255	Miscellaneous Antineoplastics	HOP-62	Non-Small Cell Lung	0.572751124004627	0.505423647658363	0.695756980887793	0.558035248483061	Resistant	Sensitive	Resistant	Resistant	Not Stable
3090	IDH-C227	772564	Miscellaneous Antineoplastics	HOP-62	Non-Small Cell Lung	0.793909268773341	0.740587537863378	0.78753427484582	0.957031405515564	Resistant	Resistant	Resistant	Resistant	Resistant
3091	LCL-161	772868	Miscellaneous Antineoplastics	HOP-62	Non-Small Cell Lung	0.761636781175386	0.673507920728957	0.744638279171795	0.113385121270868	Sensitive	Sensitive	Sensitive	Sensitive	Sensitive
3092	IDH-C35	773096	Miscellaneous Antineoplastics	HOP-62	Non-Small Cell Lung	0.800677454581759	No data	0.865653580013516	0.745536160675375	Resistant	No data	Resistant	Sensitive	Not Stable
3093	LDHA Inhibitor-33	773174	Miscellaneous Antineoplastics	HOP-62	Non-Small Cell Lung	0.761969699498055	No data	0.943980370739393	AUC not calculated	Sensitive	No data	Resistant	Resistant	Not Stable
3094	AZD-2461	773230	PARP inhibitors	HOP-62	Non-Small Cell Lung	0.7708400847493	0.758529322009041	0.777348078800318	0.750618243924645	Resistant	Sensitive	Resistant	Resistant	Not Stable
3095	GSK-921	773261	Miscellaneous Antineoplastics	HOP-62	Non-Small Cell Lung	0.448413198022598	0.46352042506238	0.635171123666159	0.33369017352322	Sensitive	Resistant	Resistant	Resistant	Not Stable
3096	B-7100	773265	Miscellaneous Antineoplastics	HOP-62	Non-Small Cell Lung	0.581652894731273	0.570843037399432	0.618879798832813	0.343757539565052	Sensitive	Sensitive	Sensitive	Sensitive	Sensitive
3097	I-BET-762	774829	Epigenetic targeted	HOP-62	Non-Small Cell Lung	0.664409456630685	0.671051024798556	0.851283393247092	0.605657166865977	Sensitive	Sensitive	Resistant	Sensitive	Not Stable
3098	LDHA Cmp 35	775018	Miscellaneous Antineoplastics	HOP-62	Non-Small Cell Lung	0.780861934864004	0.713052236913767	0.638160970580933	0.676092747483952	Sensitive	Sensitive	Sensitive	Sensitive	Sensitive
3099	AMD-070	775637	Miscellaneous Antineoplastics	HOP-62	Non-Small Cell Lung	0.743437581242804	0.828603990750703	0.803576521485567	0.590526844414223	Sensitive	Resistant	Resistant	Sensitive	Not Stable
3100	PF-04449913	775772	Miscellaneous Antineoplastics	HOP-62	Non-Small Cell Lung	0.784335099344345	0.789889349127757	AUC not calculated	AUC not calculated	Resistant	Sensitive	Resistant	Resistant	Not Stable
3101	Telatinib	776017	Protein kinase inhibitor	HOP-62	Non-Small Cell Lung	0.787169558654854	0.635549361977895	0.58907489231775	0.408025680403392	Resistant	Sensitive	Resistant	Sensitive	Not Stable
3102	CEP-32496	776043	Protein kinase inhibitor	HOP-62	Non-Small Cell Lung	0.714076936808961	0.727820039695932	0.772776157236999	0.818914426223967	Resistant	Resistant	Resistant	Resistant	Resistant
3103	AZD-1208	776066	Protein kinase inhibitor	HOP-62	Non-Small Cell Lung	0.716702334403579	0.815291186644606	0.802683261737128	0.822994785187496	Sensitive	Resistant	Resistant	Resistant	Not Stable
3104	LDK-378	776422	Protein kinase inhibitor	HOP-62	Non-Small Cell Lung	0.707519268389758	0.682820610275261	No data	0.636120963447154	Sensitive	Sensitive	No data	Sensitive	Sensitive
3105	EXEL-7647	776762	Protein kinase inhibitor	HOP-62	Non-Small Cell Lung	0.64537831154995	0.718393410724799	0.807148286878259	0.441670372428977	Sensitive	Resistant	Resistant	Sensitive	Not Stable
3106	E-7438	777109	Epigenetic targeted	HOP-62	Non-Small Cell Lung	0.777127938744368	No data	AUC not calculated	No data	Resistant	No data	Resistant	No data	Resistant
3107	Daporinad	777194	Protein kinase inhibitor	HOP-62	Non-Small Cell Lung	0.604434558562468	0.464212213384235	0.278889797373447	0.327049122541543	Sensitive	Resistant	Sensitive	Sensitive	Not Stable
3108	PFI-1	777448	Epigenetic targeted	HOP-62	Non-Small Cell Lung	0.702109960985357	0.752931053822073	0.784158817132992	0.659454951898962	Sensitive	Resistant	Resistant	Sensitive	Not Stable
3109	BIX-01294	777571	Epigenetic targeted	HOP-62	Non-Small Cell Lung	0.770744462126454	0.712704707395146	0.784136327794968	0.758133131366213	Resistant	Sensitive	Resistant	Resistant	Not Stable
3110	AZD-6738	777638	Protein kinase inhibitor	HOP-62	Non-Small Cell Lung	0.737459041410422	0.60339066915325	0.773729886930885	0.555153397568608	Resistant	Sensitive	Resistant	Sensitive	Not Stable
3111	LGK-974	777639	Miscellaneous Antineoplastics	HOP-62	Non-Small Cell Lung	0.77832562621008	No data	0.767525218892023	AUC not calculated	Resistant	No data	Resistant	Resistant	Resistant
3112	BRD-4770	777671	Epigenetic targeted	HOP-62	Non-Small Cell Lung	0.754750463296045	0.688008455406084	0.761148097784285	0.637551945216237	Resistant	Sensitive	Resistant	Sensitive	Not Stable
3113	VE-822	777718	Protein kinase inhibitor	HOP-62	Non-Small Cell Lung	0.693946962358601	0.611921720920748	0.679037143404032	0.506593037984649	Resistant	Resistant	Resistant	Sensitive	Not Stable
3114	TABRECTA	777878	Protein kinase inhibitor	HOP-62	Non-Small Cell Lung	0.783889098948093	No data	AUC not calculated	No data	Resistant	No data	Resistant	No data	Resistant
3115	Defactinib	778364	Protein kinase inhibitor	HOP-62	Non-Small Cell Lung	0.673895066438832	0.618953402269333	0.727535133700467	0.514089377526797	Sensitive	Sensitive	Resistant	Sensitive	Not Stable
3116	EPZ-5676	778365	Epigenetic targeted	HOP-62	Non-Small Cell Lung	0.750064825652072	AUC not calculated	0.820783002815879	0.715635305529357	Sensitive	Resistant	Resistant	Sensitive	Not Stable
3117	EXEL-2280	778366	Protein kinase inhibitor	HOP-62	Non-Small Cell Lung	0.472124493263524	0.492500580466345	0.513184894087282	0.279000782500665	Sensitive	Resistant	Sensitive	Sensitive	Not Stable
3118	OTX-015	778747	Epigenetic targeted	HOP-62	Non-Small Cell Lung	0.583091284208096	0.619481057608324	0.81860579034793	0.622013736027278	Sensitive	Resistant	Resistant	Resistant	Not Stable
3119	Osimertinib	779217	Protein kinase inhibitor	HOP-62	Non-Small Cell Lung	0.71694020608614	0.781043374544848	0.754428613816157	0.543288970951577	Resistant	Resistant	Resistant	Sensitive	Not Stable
3120	CEP-28122	779218	Protein kinase inhibitor	HOP-62	Non-Small Cell Lung	0.687260958544573	0.654624614780442	0.786281981822243	0.628410206205035	Sensitive	Sensitive	Resistant	Sensitive	Not Stable
3121	RG-7388	779404	Miscellaneous Antineoplastics	HOP-62	Non-Small Cell Lung	0.796404274374543	0.790347624769565	0.747206874959043	No data	Resistant	Resistant	Resistant	No data	Resistant
3122	CO-1686	779405	Protein kinase inhibitor	HOP-62	Non-Small Cell Lung	0.756044215076555	0.744036564133326	0.757528193412638	0.560488906058075	Resistant	Resistant	Resistant	Sensitive	Not Stable
3123	GNE-617	779407	Miscellaneous Antineoplastics	HOP-62	Non-Small Cell Lung	0.767710366487597	0.339973722702479	0.271504775441401	0.342502629615179	Resistant	Resistant	Sensitive	Sensitive	Not Stable
3124	Deltarasin	779408	Miscellaneous Antineoplastics	HOP-62	Non-Small Cell Lung	0.761308453055685	0.696844895001386	No data	0.730181813708963	Resistant	Sensitive	No data	Sensitive	Not Stable
3125	PD183805	780019	Protein kinase inhibitor	HOP-62	Non-Small Cell Lung	0.703185502440865	0.802079876990178	0.831537317415453	0.645966081746739	Resistant	Resistant	Resistant	Sensitive	Not Stable
3126	GSK-126	780041	Epigenetic targeted	HOP-62	Non-Small Cell Lung	0.757283001623338	AUC not calculated	AUC not calculated	0.613055440712825	Sensitive	Resistant	Resistant	Sensitive	Not Stable
3127	EPZ-004777	780043	Epigenetic targeted	HOP-62	Non-Small Cell Lung	0.650097573955627	AUC not calculated	No data	0.63859929600046	Sensitive	Resistant	No data	Sensitive	Not Stable
3128	PF-06463922	780108	Protein kinase inhibitor	HOP-62	Non-Small Cell Lung	0.742555059675743	0.697654676118168	AUC not calculated	0.301774790129745	Sensitive	Sensitive	Resistant	Sensitive	Not Stable
3129	SOMCL-12-81	780163	Protein kinase inhibitor	HOP-62	Non-Small Cell Lung	0.535480844803325	0.524342501579559	0.518478717172857	0.363744479451073	Resistant	Resistant	Sensitive	Sensitive	Not Stable
3130	selinexor	780203	Miscellaneous Antineoplastics	HOP-62	Non-Small Cell Lung	0.63103851854599	0.516757089080109	0.667831165437759	0.319326021216849	Resistant	Resistant	Resistant	Sensitive	Not Stable
3131	AZD-6738	780249	Protein kinase inhibitor	HOP-62	Non-Small Cell Lung	0.703827176567955	0.573191850090506	0.739323049530154	0.545396264928245	Sensitive	Sensitive	Resistant	Sensitive	Not Stable
3132	AZD-6738 ( R,S-isomer)	780250	Protein kinase inhibitor	HOP-62	Non-Small Cell Lung	0.711857323256759	0.650464036597895	0.783860912201746	0.609940991598181	Sensitive	Sensitive	Resistant	Sensitive	Not Stable
3133	AZ-505	780404	Epigenetic targeted	HOP-62	Non-Small Cell Lung	0.731120210846891	No data	0.793313619070662	0.620375973605077	Sensitive	No data	Resistant	Sensitive	Not Stable
3134	maritoclax	781008	Bcl-2 Family Inhibitors	HOP-62	Non-Small Cell Lung	0.71539709893519	0.639475202247476	0.710431233228298	0.767512459992859	Resistant	Sensitive	Resistant	Resistant	Not Stable
3135	MI-773	781009	Miscellaneous Antineoplastics	HOP-62	Non-Small Cell Lung	0.750585265491337	AUC not calculated	0.778834118762948	0.703567360815139	Resistant	Resistant	Resistant	Sensitive	Not Stable
3136	CEP-37440	781148	Protein kinase inhibitor	HOP-62	Non-Small Cell Lung	0.701056797370696	0.71388020021976	0.772985968862372	0.41786875172654	Resistant	Resistant	Resistant	Sensitive	Not Stable
3137	AGI-6780	781409	Miscellaneous Antineoplastics	HOP-62	Non-Small Cell Lung	0.766084447812895	No data	0.798125875427645	0.644111854043728	Resistant	No data	Resistant	Sensitive	Not Stable
3138	CUDC-427	781468	Miscellaneous Antineoplastics	HOP-62	Non-Small Cell Lung	0.829255155844424	No data	0.730765549895435	0.325643141707686	Resistant	No data	Resistant	Sensitive	Not Stable
3139	BMS-833923	781469	Miscellaneous Antineoplastics	HOP-62	Non-Small Cell Lung	0.775883250362419	0.794509018878476	0.811974748458136	No data	Resistant	Resistant	Resistant	No data	Resistant
3140	AMG-232	781515	Miscellaneous Antineoplastics	HOP-62	Non-Small Cell Lung	0.757074000425446	0.96	0.846109325666828	No data	Sensitive	Resistant	Resistant	No data	Not Stable
3141	JNJ-42756493	781556	Protein kinase inhibitor	HOP-62	Non-Small Cell Lung	0.689270505018415	0.670355434552219	0.779767140602325	0.463225218141594	Sensitive	Sensitive	Resistant	Sensitive	Not Stable
3142	ningetinib	781652	Protein kinase inhibitor	HOP-62	Non-Small Cell Lung	0.786731626192698	0.779538865970085	0.818483382882286	No data	Resistant	Resistant	Resistant	No data	Resistant
3143	Volitinib	782121	Protein kinase inhibitor	HOP-62	Non-Small Cell Lung	0.72525592809389	0.720307864990652	AUC not calculated	0.687505965991137	Sensitive	Sensitive	Resistant	Sensitive	Not Stable
3144	CX-5461	782164	Miscellaneous Antineoplastics	HOP-62	Non-Small Cell Lung	0.687919025478843	0.549862154153887	0.510208989425012	No data	Resistant	Resistant	Sensitive	No data	Not Stable
3145	CPI-169	782310	Epigenetic targeted	HOP-62	Non-Small Cell Lung	0.779743252430164	0.961937479255402	AUC not calculated	No data	Resistant	Resistant	Resistant	No data	Resistant
3146	CH-5183284	782363	Protein kinase inhibitor	HOP-62	Non-Small Cell Lung	0.705367446814482	0.752664606004859	0.771912475620511	0.800526047349439	Sensitive	Sensitive	Resistant	Resistant	Not Stable
3147	Defactinib	782549	Protein kinase inhibitor	HOP-62	Non-Small Cell Lung	0.665299495437653	No data	0.742350880078368	0.392584707849257	Sensitive	No data	Resistant	Sensitive	Not Stable
3148	cs-1730	782763	Epigenetic targeted	HOP-62	Non-Small Cell Lung	0.547643818691511	0.564488940076833	0.695422093654755	0.478672380092829	Sensitive	Resistant	Resistant	Resistant	Not Stable
3149	VS-4718	783102	Protein kinase inhibitor	HOP-62	Non-Small Cell Lung	0.652288136989691	0.68833210093421	0.788429715076515	0.1549057490549	Sensitive	Sensitive	Resistant	Sensitive	Not Stable
3150	E-7449	783107	PARP inhibitors	HOP-62	Non-Small Cell Lung	0.678068088837867	0.750263887182721	0.764712800183496	0.5403138618472	Sensitive	Resistant	Resistant	Sensitive	Not Stable
3151	JNJ-26483327	783249	Protein kinase inhibitor	HOP-62	Non-Small Cell Lung	0.777585339374719	0.820619777828388	0.799808498825716	0.706282706289307	Resistant	Resistant	Resistant	Sensitive	Not Stable
3152	Poziotinib	783296	Protein kinase inhibitor	HOP-62	Non-Small Cell Lung	0.692589909404659	0.772708007620772	0.83604862080224	0.567459250727362	Resistant	Resistant	Resistant	Sensitive	Not Stable
3153	EPZ-5687	783332	Epigenetic targeted	HOP-62	Non-Small Cell Lung	0.755986097274797	0.9502752583954	0.787621820420205	0.693789674200967	Sensitive	Resistant	Resistant	Sensitive	Not Stable
3154	SGI-1027	783333	Epigenetic targeted	HOP-62	Non-Small Cell Lung	0.701697540961019	0.779724633373009	0.769800838779973	0.933479694370979	Sensitive	Resistant	Resistant	Resistant	Not Stable
3155	RG-108	783334	Epigenetic targeted	HOP-62	Non-Small Cell Lung	0.778455371920946	AUC not calculated	AUC not calculated	0.563171728305512	Sensitive	Resistant	Resistant	Sensitive	Not Stable
3156	IM-25	783360	Epigenetic targeted	HOP-62	Non-Small Cell Lung	AUC not calculated	0.782862072298273	AUC not calculated	0.81458094800768	Resistant	Resistant	Resistant	Resistant	Resistant
3157	CB-839	783415	Miscellaneous Antineoplastics	HOP-62	Non-Small Cell Lung	0.574544784564944	0.529234901716188	0.683644285489236	0.622775940535314	Sensitive	Resistant	Sensitive	Sensitive	Not Stable
3158	pyridoclax	783916	Bcl-2 Family Inhibitors	HOP-62	Non-Small Cell Lung	0.767206747126105	0.75108382555621	0.739866242849068	0.812502007233017	Resistant	Sensitive	Resistant	Resistant	Not Stable
3159	GSK-2879552	783917	Epigenetic targeted	HOP-62	Non-Small Cell Lung	AUC not calculated	0.813145663750839	AUC not calculated	0.509998983849669	Resistant	Resistant	Resistant	Sensitive	Not Stable
3160	P-1446	784284	Protein kinase inhibitor	HOP-62	Non-Small Cell Lung	0.780891866864703	No data	0.773138694193026	AUC not calculated	Resistant	No data	Resistant	Resistant	Resistant
3161	Altiratinib	784590	Protein kinase inhibitor	HOP-62	Non-Small Cell Lung	0.749266352270846	0.751159053358915	0.709255625721556	No data	Resistant	Resistant	Sensitive	No data	Not Stable
3162	A-1210477	784817	Bcl-2 Family Inhibitors	HOP-62	Non-Small Cell Lung	0.717407218178165	0.716703105508961	0.789099536917298	0.735724207497924	Sensitive	Resistant	Resistant	Sensitive	Not Stable
3163	CPI-0610	784856	Epigenetic targeted	HOP-62	Non-Small Cell Lung	0.678568476635652	0.715822146562848	0.826230218146634	0.632579328357625	Sensitive	Resistant	Resistant	Resistant	Not Stable
3164	EPZ-015666	785299	Epigenetic targeted	HOP-62	Non-Small Cell Lung	0.801048480670986	0.767833880807929	0.826715144322346	0.643943090230755	Resistant	Resistant	Resistant	Sensitive	Not Stable
3165	BLU-9931	785300	Protein kinase inhibitor	HOP-62	Non-Small Cell Lung	0.728520497121989	0.738541788100345	0.811365756156627	0.773828863077574	Resistant	Sensitive	Resistant	Resistant	Not Stable
3166	Bet-BAY-002	785345	Epigenetic targeted	HOP-62	Non-Small Cell Lung	0.546142831053481	0.580936360261727	0.783626389454119	0.764769182274396	Sensitive	Sensitive	Resistant	Resistant	Not Stable
3167	BAY-1217389	787026	Miscellaneous Antineoplastics	HOP-62	Non-Small Cell Lung	0.639559176244549	0.547685196502918	0.414762335251123	0.515832116771846	Resistant	Resistant	Sensitive	Resistant	Not Stable
3168	EGF-816	787027	Protein kinase inhibitor	HOP-62	Non-Small Cell Lung	0.720396030378227	0.778770873151972	0.787727792122816	0.749121347003666	Sensitive	Resistant	Resistant	Resistant	Not Stable
3169	AZD-3965	787047	Miscellaneous Antineoplastics	HOP-62	Non-Small Cell Lung	0.742089241258703	AUC not calculated	0.888627061909974	0.822434258961209	Sensitive	Resistant	Resistant	Sensitive	Not Stable
3170	azd5582	787048	Miscellaneous Antineoplastics	HOP-62	Non-Small Cell Lung	0.591209640104773	0.655342361960565	0.568435493788053	0.06114733227045	Sensitive	Sensitive	Sensitive	Sensitive	Sensitive
3171	Lomeguatrib	787251	Epigenetic targeted	HOP-62	Non-Small Cell Lung	0.788331397414589	No data	0.834561902230119	AUC not calculated	Resistant	No data	Resistant	Resistant	Resistant
3172	TAE-226	787252	Protein kinase inhibitor	HOP-62	Non-Small Cell Lung	0.596646242105345	0.704750688063299	0.753152357223152	0.369641439380305	Sensitive	Resistant	Resistant	Sensitive	Not Stable
3173	PT-2385	787312	Other targeted	HOP-62	Non-Small Cell Lung	AUC not calculated	1.09356276462103	0.810502556657857	0.60874981354625	Resistant	Resistant	Resistant	Sensitive	Not Stable
3174	brigatinib	787457	Protein kinase inhibitor	HOP-62	Non-Small Cell Lung	0.652574323017299	0.759811699173824	0.814317455631716	0.566494827459114	Sensitive	Resistant	Resistant	Sensitive	Not Stable
3175	Sabutoclax	787780	Bcl-2 Family Inhibitors	HOP-62	Non-Small Cell Lung	0.575210182970888	0.653241571524974	0.6291752658035	0.67915761331208	Sensitive	Resistant	Resistant	Resistant	Not Stable
3176	gilteritinib	787846	Protein kinase inhibitor	HOP-62	Non-Small Cell Lung	0.663407997592842	0.721605065972466	0.75819226507738	0.544561504008893	Sensitive	Resistant	Resistant	Sensitive	Not Stable
3177	UMI-77	787960	Bcl-2 Family Inhibitors	HOP-62	Non-Small Cell Lung	0.764494521087252	0.798394820749569	0.829567837745801	0.576295972318141	Sensitive	Resistant	Resistant	Sensitive	Not Stable
3178	KU-55933	787962	Protein kinase inhibitor	HOP-62	Non-Small Cell Lung	0.738687811441197	0.734302299486079	AUC not calculated	0.819022741961955	Sensitive	Resistant	Resistant	Resistant	Not Stable
3179	AZD-3759	788121	Protein kinase inhibitor	HOP-62	Non-Small Cell Lung	0.741380352084253	No data	AUC not calculated	0.662631738308075	Sensitive	No data	Resistant	Sensitive	Not Stable
3180	PF-06747775	788365	Protein kinase inhibitor	HOP-62	Non-Small Cell Lung	0.749611020377345	0.897952294600564	0.804930018753389	0.632522329615401	Sensitive	Resistant	Resistant	Sensitive	Not Stable
3181	METHOTREXATE	740	Antimetabolites	HOP-92	Non-Small Cell Lung	0.597895997578205	0.710161489059135	0.509338886940538	0.795303502817702	Resistant	Resistant	Resistant	Resistant	Resistant
3182	6-THIOGUANINE	752	Antimetabolites	HOP-92	Non-Small Cell Lung	0.736195297591954	0.671795219925835	0.61839158819706	No data	Resistant	Resistant	Sensitive	No data	Not Stable
3183	6-MERCAPTOPURINE	755	Antimetabolites	HOP-92	Non-Small Cell Lung	0.957247930038925	0.699730589417063	0.738069908921824	No data	Resistant	Resistant	Resistant	No data	Resistant
3184	Allopurinol	1390	Antimetabolites	HOP-92	Non-Small Cell Lung	0.747335613510857	AUC not calculated	AUC not calculated	No data	Sensitive	Resistant	Resistant	No data	Not Stable
3185	Actinomycin D	3053	Miscellaneous Antineoplastics	HOP-92	Non-Small Cell Lung	0.467568712611774	0.366213364245148	0.13264590504888	0.133312430113593	Resistant	Resistant	Sensitive	Sensitive	Not Stable
3186	Fluorouracil	19893	Antimetabolites	HOP-92	Non-Small Cell Lung	0.959988285278529	0.782093521039576	0.715890100625177	No data	Resistant	Resistant	Sensitive	No data	Not Stable
3187	Mithramycin	24559	Miscellaneous Antineoplastics	HOP-92	Non-Small Cell Lung	0.533665859005227	0.497522733545909	0.530656302684196	0.44296734304226	Resistant	Resistant	Resistant	Sensitive	Not Stable
3188	Mitomycin	26980	Alkylating Agents	HOP-92	Non-Small Cell Lung	0.726024346897309	0.614410843928225	0.50544166041332	0.491529959219738	Resistant	Resistant	Sensitive	Resistant	Not Stable
3189	Floxuridine	27640	Antimetabolites	HOP-92	Non-Small Cell Lung	0.673041117342225	0.625313298622933	0.451337913740598	No data	Resistant	Sensitive	Sensitive	No data	Not Stable
3190	Hydroxyurea	32065	Alkylating Agents	HOP-92	Non-Small Cell Lung	0.801433653623984	0.703006020349452	AUC not calculated	No data	Resistant	Sensitive	Resistant	No data	Not Stable
3191	Uracil mustard	34462	Alkylating Agents	HOP-92	Non-Small Cell Lung	0.770090587285253	0.692117019431676	0.734262885228558	No data	Sensitive	Sensitive	Sensitive	No data	Sensitive
3192	DACARBAZINE	45388	Alkylating Agents	HOP-92	Non-Small Cell Lung	0.789749299670453	AUC not calculated	0.790800162935898	No data	Sensitive	Resistant	Resistant	No data	Not Stable
3193	Vinblastine	49842	Antimicrotubule Agents	HOP-92	Non-Small Cell Lung	0.700803328583236	0.461042146433954	0.365257452172896	0.421597096763942	Resistant	Resistant	Sensitive	Resistant	Not Stable
3194	Cytarabine	63878	Antimetabolites	HOP-92	Non-Small Cell Lung	0.73832222290352	0.639940295581505	0.628835790599592	No data	Resistant	Resistant	Sensitive	No data	Not Stable
3195	Vincristine	67574	Antimicrotubule Agents	HOP-92	Non-Small Cell Lung	0.561186889382513	0.480968791881922	0.336763919445752	0.260164872777666	Resistant	Resistant	Sensitive	Sensitive	Not Stable
3196	tfdu	75520	Antimetabolites	HOP-92	Non-Small Cell Lung	0.764503229126253	0.691131815667346	0.620698458641843	No data	Resistant	Sensitive	Sensitive	No data	Not Stable
3197	AZACITIDINE	102816	Epigenetic targeted	HOP-92	Non-Small Cell Lung	0.733282448427486	0.680236043470043	0.797734220747154	No data	Resistant	Resistant	Resistant	No data	Resistant
3198	Cladribine	105014	Antimetabolites	HOP-92	Non-Small Cell Lung	0.752356067626611	0.587919884745497	0.59023727328947	No data	Resistant	Sensitive	Sensitive	No data	Not Stable
3199	Fludarabine	118218	Antimetabolites	HOP-92	Non-Small Cell Lung	0.760628647730294	0.676624673601848	0.730017548469267	0.601620568053596	Sensitive	Sensitive	Sensitive	Sensitive	Sensitive
3200	Teniposide	122819	Topoisomerase inhibitors	HOP-92	Non-Small Cell Lung	0.682901198269594	0.462419634552278	0.389860503758851	0.658632428904015	Resistant	Sensitive	Sensitive	Resistant	Not Stable
3201	Doxorubicin	123127	Topoisomerase inhibitors	HOP-92	Non-Small Cell Lung	0.605195087881132	0.473629826341951	0.294341513670518	0.383012003625604	Resistant	Sensitive	Sensitive	Resistant	Not Stable
3202	DECITABINE	127716	Epigenetic targeted	HOP-92	Non-Small Cell Lung	0.959021497911167	0.696798791267512	0.638048131175631	No data	Resistant	Resistant	Sensitive	No data	Not Stable
3203	Tirapazamine	130181	Miscellaneous Antineoplastics	HOP-92	Non-Small Cell Lung	0.794138957381193	0.811274087479038	0.750823544505874	0.711571486670396	Sensitive	Resistant	Sensitive	Sensitive	Not Stable
3204	Bendamustine	138783	Alkylating Agents	HOP-92	Non-Small Cell Lung	0.80244243471922	0.746608971032918	0.757189282317804	0.748967624584448	Resistant	Sensitive	Resistant	Sensitive	Not Stable
3205	Etoposide	141540	Topoisomerase inhibitors	HOP-92	Non-Small Cell Lung	0.761333216494243	0.610133731968451	0.551634431158574	0.401496926658513	Resistant	Sensitive	Sensitive	Sensitive	Not Stable
3206	MITOXANTRONE	279836	Topoisomerase inhibitors	HOP-92	Non-Small Cell Lung	0.508615407204111	0.27176868023434	No data	0.337017286160537	Resistant	Sensitive	No data	Resistant	Not Stable
3207	Fludarabine	312887	Antimetabolites	HOP-92	Non-Small Cell Lung	0.795886890883587	0.760199218736165	0.714203246947069	0.663230301586352	Resistant	Sensitive	Sensitive	Sensitive	Not Stable
3208	Tanespimycin	330507	Miscellaneous Antineoplastics	HOP-92	Non-Small Cell Lung	0.753767770527617	0.637137141457229	0.676973407176174	No data	Resistant	Resistant	Resistant	No data	Resistant
3209	Temozolomide	362856	Alkylating Agents	HOP-92	Non-Small Cell Lung	0.807185674468993	0.832060047920065	0.765981089886552	No data	Resistant	Resistant	Resistant	No data	Resistant
3210	Clofarabine	606869	Antimetabolites	HOP-92	Non-Small Cell Lung	0.601620080852992	0.638104740706575	0.452058583476625	0.50311671416853	Sensitive	Resistant	Sensitive	Resistant	Not Stable
3211	Vinorelbine	608210	Antimicrotubule Agents	HOP-92	Non-Small Cell Lung	0.588462400197524	0.606938900507797	0.581579441514751	0.564517102409171	Resistant	Resistant	Sensitive	Sensitive	Not Stable
3212	Topotecan	609699	Topoisomerase inhibitors	HOP-92	Non-Small Cell Lung	0.67034054565937	0.4281598227318	0.377801087336504	0.427664952917487	Resistant	Resistant	Resistant	Resistant	Resistant
3213	Gemcitabine	613327	Antimetabolites	HOP-92	Non-Small Cell Lung	0.700407701952523	0.475255059595867	0.443655485222594	0.574353059119542	Resistant	Resistant	Sensitive	Resistant	Not Stable
3214	O-6-Benzylguanine	637037	Epigenetic targeted	HOP-92	Non-Small Cell Lung	0.744924005711005	0.642738021800076	0.75296993900365	0.728690941362307	Sensitive	Sensitive	Resistant	Sensitive	Not Stable
3215	Raltitrexed	639186	Antimetabolites	HOP-92	Non-Small Cell Lung	0.802628685701532	No data	0.464844989652233	No data	Resistant	No data	Sensitive	No data	Not Stable
3216	Perifosine	639966	Protein kinase inhibitor	HOP-92	Non-Small Cell Lung	0.779427960376804	AUC not calculated	AUC not calculated	No data	Resistant	Resistant	Resistant	No data	Resistant
3217	7-Ethyl-10-hydroxycamptothecin	673596	Topoisomerase inhibitors	HOP-92	Non-Small Cell Lung	0.584294042240436	0.344030771266877	0.200546235680067	0.0811971062018997	Resistant	Resistant	Sensitive	Sensitive	Not Stable
3218	Temsirolimus	683864	Protein kinase inhibitor	HOP-92	Non-Small Cell Lung	0.688027602748332	0.655806108224321	0.751141394175144	0.95493747005431	Resistant	Resistant	Resistant	Resistant	Resistant
3219	AMINOFLAVONE	686288	Miscellaneous Antineoplastics	HOP-92	Non-Small Cell Lung	0.796756310107716	0.851838547551868	0.760757089552102	0.441138479747595	Resistant	Resistant	Resistant	Sensitive	Not Stable
3220	XK-469	698215	Topoisomerase inhibitors	HOP-92	Non-Small Cell Lung	0.792318169947148	No data	0.780001343886932	0.748802521969662	Resistant	No data	Resistant	Resistant	Resistant
3221	Seliciclib	701554	Protein kinase inhibitor	HOP-92	Non-Small Cell Lung	0.883334041132507	0.726955765527293	0.771758070088865	0.762351069592196	Resistant	Sensitive	Resistant	Sensitive	Not Stable
3222	Vorinostat	701852	Epigenetic targeted	HOP-92	Non-Small Cell Lung	0.735075245874226	0.678671391552741	0.697871133584604	0.607631542624967	Resistant	Resistant	Sensitive	Sensitive	Not Stable
3223	Estramustine	702294	Alkylating Agents	HOP-92	Non-Small Cell Lung	0.81430725422236	0.730779158247074	0.775230610597119	0.79147548812048	Resistant	Sensitive	Resistant	Sensitive	Not Stable
3224	Alvespimycin	707545	Miscellaneous Antineoplastics	HOP-92	Non-Small Cell Lung	0.719049098510082	0.50783315631956	0.546942640271414	No data	Resistant	Resistant	Resistant	No data	Resistant
3225	Capecitabine	712807	Antimetabolites	HOP-92	Non-Small Cell Lung	0.945118845533288	AUC not calculated	AUC not calculated	AUC not calculated	Resistant	Resistant	Resistant	Resistant	Resistant
3226	Gefitinib	715055	Protein kinase inhibitor	HOP-92	Non-Small Cell Lung	0.788994888386668	0.717159453963977	0.73497000466229	No data	Resistant	Sensitive	Resistant	No data	Not Stable
3227	Erlotinib	718781	Protein kinase inhibitor	HOP-92	Non-Small Cell Lung	0.732954827551088	0.741957849405318	0.770488967910412	0.720240836124777	Sensitive	Sensitive	Resistant	Sensitive	Not Stable
3228	Zoledronate	721517	Antimetabolites	HOP-92	Non-Small Cell Lung	0.772430627405602	No data	AUC not calculated	0.735023544517796	Sensitive	No data	Resistant	Sensitive	Not Stable
3229	Dasatinib	732517	Protein kinase inhibitor	HOP-92	Non-Small Cell Lung	0.631890965736001	0.535789719968438	0.616292998070826	No data	Sensitive	Sensitive	Sensitive	No data	Sensitive
3230	Everolimus	733504	Protein kinase inhibitor	HOP-92	Non-Small Cell Lung	0.63082112889421	0.551372332935664	0.715391079493041	0.656081365208881	Resistant	Resistant	Resistant	Resistant	Resistant
3231	Pazopanib	737754	Protein kinase inhibitor	HOP-92	Non-Small Cell Lung	0.755970955424032	0.742901887307244	0.757085317582043	0.711484020394085	Sensitive	Sensitive	Resistant	Sensitive	Not Stable
3232	Imatinib	743414	Protein kinase inhibitor	HOP-92	Non-Small Cell Lung	0.776893571373865	0.739232665720156	0.795940211163682	AUC not calculated	Sensitive	Sensitive	Resistant	Resistant	Not Stable
3233	Lapatinib	745750	Protein kinase inhibitor	HOP-92	Non-Small Cell Lung	0.689859287960291	0.595827250613044	0.757258522043379	0.953105713262688	Sensitive	Sensitive	Resistant	Resistant	Not Stable
3234	Nilotinib	747599	Protein kinase inhibitor	HOP-92	Non-Small Cell Lung	0.833313231775068	0.751681396117182	0.772128013198606	No data	Resistant	Resistant	Resistant	No data	Resistant
3235	Sorafenib	747971	Protein kinase inhibitor	HOP-92	Non-Small Cell Lung	0.719643394828607	0.737957845066947	0.754541784283114	0.780777961582582	Sensitive	Sensitive	Resistant	Resistant	Not Stable
3236	Sunitinib	750690	Protein kinase inhibitor	HOP-92	Non-Small Cell Lung	0.707422295553292	0.66230952357763	0.682374236782897	0.738951805826042	Sensitive	Sensitive	Sensitive	Resistant	Not Stable
3237	Veliparib	752840	PARP inhibitors	HOP-92	Non-Small Cell Lung	0.763062842374793	0.825638730993147	AUC not calculated	0.742575136924038	Sensitive	Resistant	Resistant	Sensitive	Not Stable
3238	Olaparib	753686	PARP inhibitors	HOP-92	Non-Small Cell Lung	0.729774263500409	AUC not calculated	0.775091247812565	AUC not calculated	Sensitive	Resistant	Resistant	Resistant	Not Stable
3239	pralatrexate	754230	Antimetabolites	HOP-92	Non-Small Cell Lung	0.647605345922213	0.750013386142165	0.398064955007671	0.956734692643559	Resistant	Resistant	Sensitive	Resistant	Not Stable
3240	AMG-458	754346	Protein kinase inhibitor	HOP-92	Non-Small Cell Lung	0.790887440932859	0.711655219037387	0.73728536608958	0.202307270967222	Resistant	Sensitive	Sensitive	Sensitive	Not Stable
3241	Amuvatinib	754349	Protein kinase inhibitor	HOP-92	Non-Small Cell Lung	0.789571761514225	0.710112574756377	0.737109966390032	0.567956869414592	Resistant	Sensitive	Resistant	Sensitive	Not Stable
3242	Adavosertib	754352	Protein kinase inhibitor	HOP-92	Non-Small Cell Lung	0.735901244022051	0.57036376518455	0.612133437775416	0.584088175890668	Resistant	Sensitive	Sensitive	Resistant	Not Stable
3243	Niraparib	754355	PARP inhibitors	HOP-92	Non-Small Cell Lung	0.703346578934897	0.755118721189867	0.746580366622843	0.735219706544179	Sensitive	Sensitive	Resistant	Resistant	Not Stable
3244	PF-562271	754356	Protein kinase inhibitor	HOP-92	Non-Small Cell Lung	0.665409142092236	0.702761006356043	0.748120151791268	0.584354669408573	Sensitive	Sensitive	Resistant	Sensitive	Not Stable
3245	AEG-40730	754359	Miscellaneous Antineoplastics	HOP-92	Non-Small Cell Lung	0.725509918071115	0.70013255029298	No data	No data	Resistant	Resistant	No data	No data	Resistant
3246	MI-219	754360	Miscellaneous Antineoplastics	HOP-92	Non-Small Cell Lung	0.78042337474846	No data	0.741096836945438	No data	Resistant	No data	Sensitive	No data	Not Stable
3247	Astex FGF inhibitor	754361	Protein kinase inhibitor	HOP-92	Non-Small Cell Lung	0.759358436294986	0.709674642047976	0.685970885386341	No data	Resistant	Resistant	Sensitive	No data	Not Stable
3248	Pemetrexed	755384	Antimetabolites	HOP-92	Non-Small Cell Lung	0.747973746112628	0.757191790536271	0.658664500213086	0.727236817887674	Resistant	Resistant	Resistant	Resistant	Resistant
3249	Masitinib	755400	Protein kinase inhibitor	HOP-92	Non-Small Cell Lung	0.786171082989685	0.497609303366722	0.734809277464179	No data	Resistant	Sensitive	Sensitive	No data	Not Stable
3250	Foretinib	755775	Protein kinase inhibitor	HOP-92	Non-Small Cell Lung	0.674208494127625	0.546443772987812	0.557168374547122	No data	Sensitive	Sensitive	Sensitive	No data	Sensitive
3251	PF-03084014 diastereomer 1	755926	Proteasome inhibitors	HOP-92	Non-Small Cell Lung	0.729587190595615	0.627284562581172	0.734769814391703	No data	Sensitive	Sensitive	Sensitive	No data	Sensitive
3252	WZ-4002	755927	Protein kinase inhibitor	HOP-92	Non-Small Cell Lung	0.725841909096913	0.657120004539232	0.705838563115758	No data	Resistant	Sensitive	Sensitive	No data	Not Stable
3253	Lenvatinib	755980	Protein kinase inhibitor	HOP-92	Non-Small Cell Lung	0.764146738958915	0.714422896763233	0.754297722304915	0.847547226650639	Sensitive	Sensitive	Resistant	Resistant	Not Stable
3254	Semagacestat	755982	Proteasome inhibitors	HOP-92	Non-Small Cell Lung	0.765252241458501	0.42380974135919	AUC not calculated	0.679618018865231	Sensitive	Sensitive	Resistant	Sensitive	Not Stable
3255	Vismodegib	755986	Protein kinase inhibitor	HOP-92	Non-Small Cell Lung	0.75675738972491	0.627828452006662	0.782427664598568	0.807914975373548	Sensitive	Sensitive	Resistant	Resistant	Not Stable
3256	Entinostat	756642	Epigenetic targeted	HOP-92	Non-Small Cell Lung	0.740340589322222	0.54580149232286	0.539968551839627	0.264226510382507	Resistant	Sensitive	Sensitive	Sensitive	Not Stable
3257	Rucaparib	756644	PARP inhibitors	HOP-92	Non-Small Cell Lung	0.742958195786186	No data	0.723925939264397	0.659309109065428	Sensitive	No data	Sensitive	Sensitive	Sensitive
3258	Crizotinib	756645	Protein kinase inhibitor	HOP-92	Non-Small Cell Lung	0.703702730974376	0.675994771516098	0.67286953829304	0.601532533772653	Resistant	Sensitive	Sensitive	Sensitive	Not Stable
3259	Quizartinib	756647	Protein kinase inhibitor	HOP-92	Non-Small Cell Lung	0.764423757657157	0.68127403181211	0.741532109823155	No data	Resistant	Sensitive	Sensitive	No data	Not Stable
3260	SB-431542	756649	Protein kinase inhibitor	HOP-92	Non-Small Cell Lung	0.763947080790086	0.572093835412368	0.747022553606838	AUC not calculated	Sensitive	Sensitive	Sensitive	Resistant	Not Stable
3261	RO-4929097	756650	Proteasome inhibitors	HOP-92	Non-Small Cell Lung	0.709697054951027	0.744095616237728	0.981410540365702	No data	Sensitive	Resistant	Resistant	No data	Not Stable
3262	Custom Peptide 835899	756651	Protein kinase inhibitor	HOP-92	Non-Small Cell Lung	0.768101465931497	No data	No data	No data	Resistant	No data	No data	No data	Resistant
3263	Linsitinib	756652	Protein kinase inhibitor	HOP-92	Non-Small Cell Lung	0.683016262684885	0.732541050964281	0.70852008863822	0.390827313844954	Sensitive	Resistant	Sensitive	Sensitive	Not Stable
3264	SB-239063	756653	Protein kinase inhibitor	HOP-92	Non-Small Cell Lung	0.765563169866675	No data	0.717043888975053	No data	Sensitive	No data	Sensitive	No data	Sensitive
3265	Bortezomib	756655	Proteasome inhibitors	HOP-92	Non-Small Cell Lung	0.414597146747881	0.310389034357025	0.321762283049354	0.40068802267063	Resistant	Resistant	Sensitive	Resistant	Not Stable
3266	MK-2206	756656	Protein kinase inhibitor	HOP-92	Non-Small Cell Lung	0.644023934360418	0.780684952213772	0.660206692307786	0.502913102281975	Sensitive	Resistant	Sensitive	Sensitive	Not Stable
3267	Intedanib	756659	Protein kinase inhibitor	HOP-92	Non-Small Cell Lung	0.748792265252958	0.675024059751998	0.659080417478353	No data	Resistant	Resistant	Sensitive	No data	Not Stable
3268	sr 13654	756662	Protein kinase inhibitor	HOP-92	Non-Small Cell Lung	0.713426273609625	0.687454958896865	0.736313304179422	AUC not calculated	Sensitive	Sensitive	Resistant	Resistant	Not Stable
3269	Lificguat	756879	Miscellaneous Antineoplastics	HOP-92	Non-Small Cell Lung	0.768612857370257	0.59526726661186	No data	0.638739121922032	Resistant	Sensitive	No data	Sensitive	Not Stable
3270	Salinomycin	757437	Miscellaneous Antineoplastics	HOP-92	Non-Small Cell Lung	0.715076822872424	0.640114382094177	No data	No data	Resistant	Sensitive	No data	No data	Not Stable
3271	Neratinib	757439	Protein kinase inhibitor	HOP-92	Non-Small Cell Lung	0.737204719397744	0.595872306877189	0.589688214719724	No data	Resistant	Resistant	Sensitive	No data	Not Stable
3272	Axitinib	757441	Protein kinase inhibitor	HOP-92	Non-Small Cell Lung	0.782061989823402	0.67989886984242	0.729607860750141	0.721907589299877	Resistant	Sensitive	Sensitive	Resistant	Not Stable
3273	Sapitinib	758005	Protein kinase inhibitor	HOP-92	Non-Small Cell Lung	0.726732779862455	0.680923403965263	0.685376741790388	No data	Sensitive	Sensitive	Sensitive	No data	Sensitive
3274	Tivantinib	758242	Protein kinase inhibitor	HOP-92	Non-Small Cell Lung	0.747081523132479	0.73306433229629	0.653161797156413	0.660957362790329	Resistant	Resistant	Sensitive	Resistant	Not Stable
3275	BMS-754807	758243	Protein kinase inhibitor	HOP-92	Non-Small Cell Lung	0.579793379233002	0.607528809671899	0.562969514545449	No data	Sensitive	Sensitive	Sensitive	No data	Sensitive
3276	tepotinib	758244	Protein kinase inhibitor	HOP-92	Non-Small Cell Lung	0.74172264485847	0.6937367186437	0.699446819851626	No data	Sensitive	Sensitive	Sensitive	No data	Sensitive
3277	Pracinostat	758249	Epigenetic targeted	HOP-92	Non-Small Cell Lung	0.678687058534737	0.570601137830493	0.56441161467311	0.348851940217579	Resistant	Sensitive	Sensitive	Sensitive	Not Stable
3278	Carfilzomib	758252	Proteasome inhibitors	HOP-92	Non-Small Cell Lung	0.52395718081328	0.337506746509133	0.389677985674271	0.504060712436371	Resistant	Resistant	Sensitive	Resistant	Not Stable
3279	Ixazomib citrate	758254	Proteasome inhibitors	HOP-92	Non-Small Cell Lung	0.582229929674981	0.533131717298214	0.539011192126504	0.505755610570988	Resistant	Sensitive	Sensitive	Sensitive	Not Stable
3280	Ponatinib	758487	Protein kinase inhibitor	HOP-92	Non-Small Cell Lung	0.615976966492054	0.645131989587618	0.609566065960059	0.580679626255883	Sensitive	Resistant	Sensitive	Sensitive	Not Stable
3281	SGX-523	758591	Protein kinase inhibitor	HOP-92	Non-Small Cell Lung	0.750380455849536	0.719830713585344	AUC not calculated	0.616093085583431	Sensitive	Sensitive	Resistant	Sensitive	Not Stable
3282	Belinostat	758774	Epigenetic targeted	HOP-92	Non-Small Cell Lung	0.621238537968278	0.580754131072431	0.62797881968941	0.398317549630384	Sensitive	Sensitive	Sensitive	Sensitive	Sensitive
3283	ABT-737	758873	Bcl-2 Family Inhibitors	HOP-92	Non-Small Cell Lung	0.650176280532364	0.688395424303209	No data	No data	Sensitive	Sensitive	No data	No data	Sensitive
3284	JNJ-38877605	759095	Protein kinase inhibitor	HOP-92	Non-Small Cell Lung	0.757609148851987	0.744244548666796	0.718056553449581	0.479997155200439	Sensitive	Sensitive	Sensitive	Sensitive	Sensitive
3285	Triapine	759096	Miscellaneous Antineoplastics	HOP-92	Non-Small Cell Lung	0.773720021979095	0.742441478055305	0.731801860360993	0.594801197967366	Resistant	Resistant	Resistant	Sensitive	Not Stable
3286	Quisinostat	759657	Epigenetic targeted	HOP-92	Non-Small Cell Lung	0.548440504000938	0.382337793276981	0.396764473280277	0.209800999765457	Resistant	Resistant	Resistant	Sensitive	Not Stable
3287	Navitoclax	759659	Bcl-2 Family Inhibitors	HOP-92	Non-Small Cell Lung	0.62111765974751	0.67342354202356	No data	No data	Sensitive	Sensitive	No data	No data	Sensitive
3288	4SC-202	759905	Epigenetic targeted	HOP-92	Non-Small Cell Lung	0.762071678442542	0.630151625531822	0.670534144064541	0.481475140011321	Resistant	Sensitive	Sensitive	Sensitive	Not Stable
3289	Mocetinostat	760143	Epigenetic targeted	HOP-92	Non-Small Cell Lung	0.684761307634665	0.550766367186851	0.584060851961348	0.198090856428641	Resistant	Sensitive	Sensitive	Sensitive	Not Stable
3290	BMS-690514	760765	Protein kinase inhibitor	HOP-92	Non-Small Cell Lung	0.712350460537972	0.770422898057903	0.724242055856107	0.712907107430008	Sensitive	Resistant	Sensitive	Resistant	Not Stable
3291	Vandetanib	760766	Protein kinase inhibitor	HOP-92	Non-Small Cell Lung	0.712058301130257	0.661170738689303	0.735003542163952	0.713937027745548	Resistant	Sensitive	Resistant	Resistant	Not Stable
3292	Tandutinib	760841	Protein kinase inhibitor	HOP-92	Non-Small Cell Lung	0.77277519415098	0.658334967346496	0.723329400174522	No data	Sensitive	Sensitive	Sensitive	No data	Sensitive
3293	Cabozantinib	761068	Protein kinase inhibitor	HOP-92	Non-Small Cell Lung	0.680552890706754	0.6239201432987	0.687533375226853	0.659423244153926	Sensitive	Sensitive	Sensitive	Sensitive	Sensitive
3294	Panobinostat	761190	Epigenetic targeted	HOP-92	Non-Small Cell Lung	0.482068512663739	0.376938045735405	0.339925495612649	0.171812360655535	Resistant	Resistant	Sensitive	Sensitive	Not Stable
3295	Sonidegib	761385	Miscellaneous Antineoplastics	HOP-92	Non-Small Cell Lung	0.738297817642555	0.737440753868371	0.748001646666842	No data	Sensitive	Resistant	Sensitive	No data	Not Stable
3296	CCT-128930	761387	Protein kinase inhibitor	HOP-92	Non-Small Cell Lung	0.710858500531033	0.701720697611639	0.70483560421729	0.62155146338672	Sensitive	Sensitive	Sensitive	Sensitive	Sensitive
3297	Cabazitaxel	761432	Antimicrotubule Agents	HOP-92	Non-Small Cell Lung	0.679013115905872	No data	0.277968725275814	0.743359105489355	Resistant	No data	Sensitive	Resistant	Not Stable
3298	MK-8033	761692	Protein kinase inhibitor	HOP-92	Non-Small Cell Lung	0.749208902347951	0.50861683706478	0.758966465708841	No data	Sensitive	Sensitive	Resistant	No data	Not Stable
3299	Vertex ATR inhibitor Cpd 45	761693	Protein kinase inhibitor	HOP-92	Non-Small Cell Lung	0.750493317534687	0.739158046265312	0.755868602106801	0.719363674630756	Resistant	Resistant	Resistant	Sensitive	Not Stable
3300	ONX-0914	762152	Proteasome inhibitors	HOP-92	Non-Small Cell Lung	0.641835377012381	0.600907774939044	0.704064412009609	No data	Resistant	Resistant	Resistant	No data	Resistant
3301	ST-3595	762153	Epigenetic targeted	HOP-92	Non-Small Cell Lung	0.719954551322527	0.750890378294946	0.718045355387828	0.551841050373343	Resistant	Resistant	Resistant	Sensitive	Not Stable
3302	BMS-299897	762672	Proteasome inhibitors	HOP-92	Non-Small Cell Lung	0.756031212713588	No data	AUC not calculated	AUC not calculated	Sensitive	No data	Resistant	Resistant	Not Stable
3303	MK-0752	762829	Proteasome inhibitors	HOP-92	Non-Small Cell Lung	0.777234334093701	0.726400236142296	0.692937954924163	0.359823977229176	Sensitive	Sensitive	Sensitive	Sensitive	Sensitive
3304	EMD-534085	763564	Protein kinase inhibitor	HOP-92	Non-Small Cell Lung	0.736349927374892	0.726576203142473	0.671910760757164	No data	Resistant	Resistant	Sensitive	No data	Not Stable
3305	AT-13387	763579	Miscellaneous Antineoplastics	HOP-92	Non-Small Cell Lung	0.778998742455813	0.633170744664791	0.552060793842877	0.439843453370895	Resistant	Resistant	Sensitive	Sensitive	Not Stable
3306	SEN-450	763758	Miscellaneous Antineoplastics	HOP-92	Non-Small Cell Lung	0.756185694133397	0.737698643649674	0.757250425945641	AUC not calculated	Sensitive	Sensitive	Resistant	Resistant	Not Stable
3307	PF-04217903	763931	Protein kinase inhibitor	HOP-92	Non-Small Cell Lung	0.721025179085739	AUC not calculated	AUC not calculated	AUC not calculated	Sensitive	Resistant	Resistant	Resistant	Not Stable
3308	Regorafenib	763932	Protein kinase inhibitor	HOP-92	Non-Small Cell Lung	0.712666810011502	0.743293195124768	0.739443718144956	0.721335866729203	Sensitive	Sensitive	Resistant	Sensitive	Not Stable
3309	(+)-JQ1	764043	Epigenetic targeted	HOP-92	Non-Small Cell Lung	0.657497277153662	0.570353852807627	0.567819567772228	No data	Resistant	Sensitive	Sensitive	No data	Not Stable
3310	BMS-777607	764090	Protein kinase inhibitor	HOP-92	Non-Small Cell Lung	0.728835185250863	0.670090520262606	0.715908820975462	0.467134639804622	Sensitive	Sensitive	Sensitive	Sensitive	Sensitive
3311	BMS-599626	764135	Protein kinase inhibitor	HOP-92	Non-Small Cell Lung	0.733134813766753	No data	0.745351833337016	0.894595450217537	Sensitive	No data	Sensitive	Resistant	Not Stable
3312	Abexinostat	764136	Epigenetic targeted	HOP-92	Non-Small Cell Lung	0.621791214045427	0.501134172385283	0.586841727658731	0.395233403983884	Resistant	Sensitive	Sensitive	Sensitive	Not Stable
3313	AZD-4547	764239	Protein kinase inhibitor	HOP-92	Non-Small Cell Lung	0.741228130735822	0.735661737701044	0.710545542816092	No data	Sensitive	Resistant	Sensitive	No data	Not Stable
3314	delanzomib	764334	Proteasome inhibitors	HOP-92	Non-Small Cell Lung	0.608573374633524	0.528546693249806	0.606251502633127	0.563837766139011	Resistant	Sensitive	Resistant	Sensitive	Not Stable
3315	NVP-BGJ398	764487	Protein kinase inhibitor	HOP-92	Non-Small Cell Lung	0.724041283672215	0.727720241910469	0.707047266571893	No data	Resistant	Resistant	Sensitive	No data	Not Stable
3316	UNC-0638	764517	Epigenetic targeted	HOP-92	Non-Small Cell Lung	0.734778474322095	0.631434591610039	0.732512410187072	No data	Sensitive	Sensitive	Sensitive	No data	Sensitive
3317	MK-2461	764580	Protein kinase inhibitor	HOP-92	Non-Small Cell Lung	0.748322928073372	0.715921866467876	0.719836663822706	No data	Resistant	Sensitive	Sensitive	No data	Not Stable
3318	SM-406	764757	Miscellaneous Antineoplastics	HOP-92	Non-Small Cell Lung	0.766695221011122	AUC not calculated	AUC not calculated	No data	Sensitive	Resistant	Resistant	No data	Not Stable
3319	ONX-0801	764764	Miscellaneous Antineoplastics	HOP-92	Non-Small Cell Lung	0.739966987539946	0.734824462532644	0.689916244348051	No data	Sensitive	Sensitive	Sensitive	No data	Sensitive
3320	Varlitinib	764823	Protein kinase inhibitor	HOP-92	Non-Small Cell Lung	0.73344842539226	0.724513186423232	0.747451967000119	No data	Resistant	Resistant	Resistant	No data	Resistant
3321	BMN-673	765396	PARP inhibitors	HOP-92	Non-Small Cell Lung	0.778580024778143	0.820448776497029	0.670936352766417	0.711485884319272	Resistant	Resistant	Sensitive	Resistant	Not Stable
3322	Ganetespib	765435	Miscellaneous Antineoplastics	HOP-92	Non-Small Cell Lung	0.650228136190699	0.458171841375065	0.495400287970149	0.293511593160299	Resistant	Sensitive	Resistant	Sensitive	Not Stable
3323	LY-2109761	765632	Protein kinase inhibitor	HOP-92	Non-Small Cell Lung	0.764395656434227	AUC not calculated	0.766918925737163	AUC not calculated	Sensitive	Resistant	Resistant	Resistant	Not Stable
3324	S-49076	765672	Protein kinase inhibitor	HOP-92	Non-Small Cell Lung	0.752710939766747	AUC not calculated	0.766383212991885	0.660921212436178	Sensitive	Resistant	Resistant	Sensitive	Not Stable
3325	Bosutinib	765694	Protein kinase inhibitor	HOP-92	Non-Small Cell Lung	0.754537851883132	0.669988404060618	0.687899758965912	AUC not calculated	Resistant	Sensitive	Resistant	Resistant	Not Stable
3326	Dacomitinib	765888	Protein kinase inhibitor	HOP-92	Non-Small Cell Lung	0.690710829290722	0.658487797284134	0.63863063899898	No data	Resistant	Resistant	Sensitive	No data	Not Stable
3327	GDC-0152	765898	Miscellaneous Antineoplastics	HOP-92	Non-Small Cell Lung	0.75989114892841	0.737210957618676	AUC not calculated	No data	Sensitive	Sensitive	Resistant	No data	Not Stable
3328	AEE-788	765949	Protein kinase inhibitor	HOP-92	Non-Small Cell Lung	0.708448212584387	0.701450201626561	0.699129221577696	0.657021228175295	Resistant	Sensitive	Sensitive	Sensitive	Not Stable
3329	ABT-199	766270	Bcl-2 Family Inhibitors	HOP-92	Non-Small Cell Lung	0.714059263099727	0.719029343340389	0.798977011498136	No data	Sensitive	Sensitive	Resistant	No data	Not Stable
3330	PHA-665752	766271	Protein kinase inhibitor	HOP-92	Non-Small Cell Lung	0.749490661865006	0.704944351859121	0.71512770590576	No data	Sensitive	Sensitive	Sensitive	No data	Sensitive
3331	AMG-208	766288	Protein kinase inhibitor	HOP-92	Non-Small Cell Lung	0.758120431435153	0.557182964348914	0.755383942975608	0.960372701483509	Sensitive	Sensitive	Resistant	Resistant	Not Stable
3332	Ixazomib	766907	Proteasome inhibitors	HOP-92	Non-Small Cell Lung	0.581417869036283	0.473436889097886	0.470490357063565	0.423821587436595	Resistant	Resistant	Resistant	Sensitive	Not Stable
3333	PD 173074	766908	Protein kinase inhibitor	HOP-92	Non-Small Cell Lung	0.741042126283306	0.67689752379986	0.737630404303925	0.595035586039762	Sensitive	Sensitive	Sensitive	Sensitive	Sensitive
3334	Saridegib	767123	Miscellaneous Antineoplastics	HOP-92	Non-Small Cell Lung	0.72805892895701	No data	0.734571391641589	0.73035471379769	Sensitive	No data	Sensitive	Resistant	Not Stable
3335	Enzastaurin	767124	Protein kinase inhibitor	HOP-92	Non-Small Cell Lung	0.799248669877592	0.727732033346982	0.789265994035992	1.00527120720984	Resistant	Sensitive	Resistant	Resistant	Not Stable
3336	BMN-673	767125	PARP inhibitors	HOP-92	Non-Small Cell Lung	0.686190027209887	0.669023316100261	0.623234809095723	0.570245343874026	Sensitive	Sensitive	Sensitive	Resistant	Not Stable
3337	LEQ-506	767126	Miscellaneous Antineoplastics	HOP-92	Non-Small Cell Lung	0.747096176190542	0.756125317269688	0.757883973386492	AUC not calculated	Sensitive	Sensitive	Resistant	Resistant	Not Stable
3338	Birinapant	767128	Miscellaneous Antineoplastics	HOP-92	Non-Small Cell Lung	0.780227571927911	0.721375695373048	AUC not calculated	No data	Resistant	Resistant	Resistant	No data	Resistant
3339	BMN-673 enantiomer	767533	PARP inhibitors	HOP-92	Non-Small Cell Lung	0.75925341245834	AUC not calculated	AUC not calculated	0.673649820609171	Sensitive	Resistant	Resistant	Sensitive	Not Stable
3340	I-BET-151	767599	Epigenetic targeted	HOP-92	Non-Small Cell Lung	0.567345902365467	0.6604593873251	0.649897205774123	0.551667867643018	Sensitive	Sensitive	Sensitive	Sensitive	Sensitive
3341	VX-944	767601	Miscellaneous Antineoplastics	HOP-92	Non-Small Cell Lung	0.7366162204122	0.62481889244596	0.66258629829671	No data	Resistant	Resistant	Resistant	No data	Resistant
3342	Pelitrexol	767745	Miscellaneous Antineoplastics	HOP-92	Non-Small Cell Lung	0.673109923992073	0.586712335216037	0.495034692238615	No data	Resistant	Resistant	Resistant	No data	Resistant
3343	LY-2940680	767896	Miscellaneous Antineoplastics	HOP-92	Non-Small Cell Lung	0.752860834530845	0.713347520436592	0.792734011216875	0.707687589878634	Sensitive	Sensitive	Resistant	Sensitive	Not Stable
3344	Rocilinostat	767952	Epigenetic targeted	HOP-92	Non-Small Cell Lung	0.725510607634019	0.670063700005042	0.745140887103698	0.559695927683401	Sensitive	Sensitive	Resistant	Sensitive	Not Stable
3345	EMD-1204831	767954	Protein kinase inhibitor	HOP-92	Non-Small Cell Lung	0.770422222535346	0.587165097355592	0.785778046456105	No data	Sensitive	Sensitive	Resistant	No data	Not Stable
3346	SAR-402674	768112	Topoisomerase inhibitors	HOP-92	Non-Small Cell Lung	0.600468688974483	0.261200915312735	0.260731699017708	0.228827849145286	Resistant	Sensitive	Sensitive	Sensitive	Not Stable
3347	SNX-5422	768509	Miscellaneous Antineoplastics	HOP-92	Non-Small Cell Lung	0.62488404747289	0.530223078708979	0.561426933314519	0.494992050859752	Resistant	Sensitive	Resistant	Resistant	Not Stable
3348	BAM7	768536	Bcl-2 Family Inhibitors	HOP-92	Non-Small Cell Lung	0.773733872114113	0.796899204425862	0.765086052720378	0.720984642095671	Sensitive	Resistant	Resistant	Sensitive	Not Stable
3349	IDH1-Comp 301	768539	Miscellaneous Antineoplastics	HOP-92	Non-Small Cell Lung	0.763455311545838	0.740005064020551	0.753552964390586	No data	Sensitive	Sensitive	Sensitive	No data	Sensitive
3350	CEP-9722	768593	PARP inhibitors	HOP-92	Non-Small Cell Lung	0.767230927384784	0.757074972478228	0.77436474388393	0.625193178471603	Resistant	Sensitive	Resistant	Sensitive	Not Stable
3351	ARQ-621	771644	Miscellaneous Antineoplastics	HOP-92	Non-Small Cell Lung	0.666406102853724	0.516555166781071	0.619896773607522	No data	Resistant	Sensitive	Sensitive	No data	Not Stable
3352	SAR-125844	771652	Protein kinase inhibitor	HOP-92	Non-Small Cell Lung	0.785586600839011	0.721815658466467	0.75087489133931	No data	Resistant	Sensitive	Resistant	No data	Not Stable
3353	LY-2874455	771750	Protein kinase inhibitor	HOP-92	Non-Small Cell Lung	0.625233977474182	0.534083801927135	0.500155450276309	0.149565013961075	Resistant	Sensitive	Sensitive	Sensitive	Not Stable
3354	CUDC-907	771751	Epigenetic targeted	HOP-92	Non-Small Cell Lung	0.478959735639236	0.236062200195422	0.391136360931037	0.096239649941511	Resistant	Resistant	Resistant	Sensitive	Not Stable
3355	TAK-441	771858	Miscellaneous Antineoplastics	HOP-92	Non-Small Cell Lung	0.764568115990353	0.892316382502377	AUC not calculated	No data	Sensitive	Resistant	Resistant	No data	Not Stable
3356	LY-2801653	772197	Protein kinase inhibitor	HOP-92	Non-Small Cell Lung	0.704956288775878	0.697886582792827	0.715041632897671	No data	Sensitive	Sensitive	Sensitive	No data	Sensitive
3357	LY-2090314	772198	Protein kinase inhibitor	HOP-92	Non-Small Cell Lung	0.750129159669227	0.554243881461701	0.773717252008993	0.881187790548757	Resistant	Sensitive	Resistant	Resistant	Not Stable
3358	ARRY-520 Isomer A	772254	Miscellaneous Antineoplastics	HOP-92	Non-Small Cell Lung	0.654522766169795	No data	No data	0.626047158005883	Resistant	No data	No data	Resistant	Resistant
3359	ARRY-520 Isomer A	772255	Miscellaneous Antineoplastics	HOP-92	Non-Small Cell Lung	0.654332391016014	0.542910559028669	0.65740914558353	0.659372619984118	Resistant	Resistant	Resistant	Resistant	Resistant
3360	Pelitrexol isomer A	772290	Miscellaneous Antineoplastics	HOP-92	Non-Small Cell Lung	0.850230814007998	0.58490207315761	0.51876793324911	No data	Resistant	Resistant	Resistant	No data	Resistant
3361	Pelitrexol isomer B	772291	Miscellaneous Antineoplastics	HOP-92	Non-Small Cell Lung	0.719109108792578	0.587014138015595	0.568253737348052	No data	Resistant	Sensitive	Sensitive	No data	Not Stable
3362	IDH-C227	772564	Miscellaneous Antineoplastics	HOP-92	Non-Small Cell Lung	0.75135769432795	0.711360281639297	0.781181190809683	No data	Sensitive	Sensitive	Resistant	No data	Not Stable
3363	LCL-161	772868	Miscellaneous Antineoplastics	HOP-92	Non-Small Cell Lung	0.775926783127461	AUC not calculated	0.780029643104242	0.803362629148631	Resistant	Resistant	Resistant	Resistant	Resistant
3364	PF-4942847	772885	Miscellaneous Antineoplastics	HOP-92	Non-Small Cell Lung	0.709312735356497	0.521684008140819	0.524996139340257	0.48724146191892	Resistant	Sensitive	Sensitive	Resistant	Not Stable
3365	GSK-921	773261	Miscellaneous Antineoplastics	HOP-92	Non-Small Cell Lung	0.625588253261154	0.363515838433848	0.525302186401733	No data	Resistant	Sensitive	Sensitive	No data	Not Stable
3366	R-306465	773264	Epigenetic targeted	HOP-92	Non-Small Cell Lung	0.495941036255202	0.535140652001589	0.547072444788412	0.256051070466453	Resistant	Resistant	Sensitive	Sensitive	Not Stable
3367	B-7100	773265	Miscellaneous Antineoplastics	HOP-92	Non-Small Cell Lung	0.710751039244966	0.537278064800604	0.652755245142078	0.520185078875036	Resistant	Sensitive	Resistant	Sensitive	Not Stable
3368	AMD-070	775637	Miscellaneous Antineoplastics	HOP-92	Non-Small Cell Lung	0.765051056584781	0.818434983522819	0.722635892245926	0.650771599017881	Resistant	Resistant	Sensitive	Sensitive	Not Stable
3369	PF-04449913	775772	Miscellaneous Antineoplastics	HOP-92	Non-Small Cell Lung	0.753999400485019	No data	0.73884705706396	No data	Sensitive	No data	Sensitive	No data	Sensitive
3370	Telatinib	776017	Protein kinase inhibitor	HOP-92	Non-Small Cell Lung	0.747960822317135	0.712051376839681	0.498058745471318	0.440846692489163	Sensitive	Sensitive	Sensitive	Sensitive	Sensitive
3371	CEP-32496	776043	Protein kinase inhibitor	HOP-92	Non-Small Cell Lung	0.69330703362783	No data	0.713297925517846	0.62632446958227	Resistant	No data	Sensitive	Sensitive	Not Stable
3372	AZD-1208	776066	Protein kinase inhibitor	HOP-92	Non-Small Cell Lung	0.727190212569061	0.695666930725427	0.726710144224905	0.538293025087731	Sensitive	Sensitive	Sensitive	Sensitive	Sensitive
3373	LDK-378	776422	Protein kinase inhibitor	HOP-92	Non-Small Cell Lung	0.706469920590977	0.669531249556092	0.698464031152949	0.58930590012926	Sensitive	Sensitive	Sensitive	Sensitive	Sensitive
3374	EXEL-7647	776762	Protein kinase inhibitor	HOP-92	Non-Small Cell Lung	0.654424271771286	0.677536969134267	0.62893460687577	No data	Sensitive	Resistant	Sensitive	No data	Not Stable
3375	E-7438	777109	Epigenetic targeted	HOP-92	Non-Small Cell Lung	0.745253271545069	AUC not calculated	0.636724174574056	No data	Sensitive	Resistant	Sensitive	No data	Not Stable
3376	Daporinad	777194	Protein kinase inhibitor	HOP-92	Non-Small Cell Lung	0.79100556014074	0.423257544686962	0.380792768979973	0.520495033307698	Resistant	Resistant	Resistant	Resistant	Resistant
3377	PFI-1	777448	Epigenetic targeted	HOP-92	Non-Small Cell Lung	0.716878291825394	0.723901997415179	0.719093290655267	0.623906230018659	Resistant	Sensitive	Resistant	Sensitive	Not Stable
3378	BIX-01294	777571	Epigenetic targeted	HOP-92	Non-Small Cell Lung	0.745583959487106	0.685874031057351	0.710666518430808	No data	Resistant	Sensitive	Sensitive	No data	Not Stable
3379	AZD-6738	777638	Protein kinase inhibitor	HOP-92	Non-Small Cell Lung	0.759916219465299	0.67955471949332	0.718018017833177	0.650249758625558	Resistant	Sensitive	Sensitive	Resistant	Not Stable
3380	LGK-974	777639	Miscellaneous Antineoplastics	HOP-92	Non-Small Cell Lung	0.76711944991754	0.770449359959776	0.736511836374255	0.878760216427099	Sensitive	Resistant	Sensitive	Resistant	Not Stable
3381	BRD-4770	777671	Epigenetic targeted	HOP-92	Non-Small Cell Lung	0.762428790416201	0.724454818521498	0.765258806227861	0.646900259815008	Resistant	Sensitive	Resistant	Sensitive	Not Stable
3382	VE-822	777718	Protein kinase inhibitor	HOP-92	Non-Small Cell Lung	0.765687347024058	0.630510539213661	0.621864952065228	No data	Resistant	Resistant	Sensitive	No data	Not Stable
3383	TABRECTA	777878	Protein kinase inhibitor	HOP-92	Non-Small Cell Lung	0.780809576257828	0.75397781759879	AUC not calculated	AUC not calculated	Sensitive	Sensitive	Resistant	Resistant	Not Stable
3384	Defactinib	778364	Protein kinase inhibitor	HOP-92	Non-Small Cell Lung	0.702076797560518	0.757788570692084	0.741076126631887	0.707096253834092	Sensitive	Resistant	Resistant	Resistant	Not Stable
3385	EPZ-5676	778365	Epigenetic targeted	HOP-92	Non-Small Cell Lung	0.768689232784872	No data	AUC not calculated	No data	Resistant	No data	Resistant	No data	Resistant
3386	EXEL-2280	778366	Protein kinase inhibitor	HOP-92	Non-Small Cell Lung	0.616786163453361	0.472590566996901	0.447533155853505	0.401542300572252	Resistant	Resistant	Sensitive	Sensitive	Not Stable
3387	OTX-015	778747	Epigenetic targeted	HOP-92	Non-Small Cell Lung	0.666945772988092	0.577369291933623	0.521970857542422	No data	Resistant	Sensitive	Sensitive	No data	Not Stable
3388	Osimertinib	779217	Protein kinase inhibitor	HOP-92	Non-Small Cell Lung	0.714509743039108	0.711270877883738	0.69923891541337	0.556528261751443	Resistant	Sensitive	Sensitive	Sensitive	Not Stable
3389	CEP-28122	779218	Protein kinase inhibitor	HOP-92	Non-Small Cell Lung	0.73343167087211	0.706732934112832	0.709150478921906	0.635314382273291	Resistant	Sensitive	Sensitive	Sensitive	Not Stable
3390	RG-7388	779404	Miscellaneous Antineoplastics	HOP-92	Non-Small Cell Lung	0.769059240577455	0.708902734670955	0.764023570770617	No data	Resistant	Sensitive	Resistant	No data	Not Stable
3391	CO-1686	779405	Protein kinase inhibitor	HOP-92	Non-Small Cell Lung	0.692145921817887	0.717782513997896	0.692839086577226	No data	Sensitive	Resistant	Sensitive	No data	Not Stable
3392	GNE-617	779407	Miscellaneous Antineoplastics	HOP-92	Non-Small Cell Lung	0.773220151534128	0.434457807927699	0.48696713709367	No data	Resistant	Resistant	Resistant	No data	Resistant
3393	PD183805	780019	Protein kinase inhibitor	HOP-92	Non-Small Cell Lung	0.659705670132128	0.664417006791192	0.694097795833893	No data	Sensitive	Sensitive	Sensitive	No data	Sensitive
3394	GSK-126	780041	Epigenetic targeted	HOP-92	Non-Small Cell Lung	0.752182191489049	0.731105201671374	0.772596263500467	No data	Sensitive	Sensitive	Resistant	No data	Not Stable
3395	EPZ-004777	780043	Epigenetic targeted	HOP-92	Non-Small Cell Lung	0.777389840956333	0.369820863616004	0.786754017237738	0.538780322151635	Resistant	Sensitive	Resistant	Sensitive	Not Stable
3396	PF-06463922	780108	Protein kinase inhibitor	HOP-92	Non-Small Cell Lung	0.767249374442393	0.689021925157973	0.787115063450566	0.667709818016181	Resistant	Sensitive	Resistant	Sensitive	Not Stable
3397	SOMCL-12-81	780163	Protein kinase inhibitor	HOP-92	Non-Small Cell Lung	0.621302988402659	0.623138068971911	0.405806034238237	No data	Resistant	Resistant	Sensitive	No data	Not Stable
3398	selinexor	780203	Miscellaneous Antineoplastics	HOP-92	Non-Small Cell Lung	0.661286927971541	0.494172741186921	0.483427248560763	0.43872390529612	Resistant	Sensitive	Sensitive	Sensitive	Not Stable
3399	AZD-6738	780249	Protein kinase inhibitor	HOP-92	Non-Small Cell Lung	0.734245582978245	0.669152911481472	0.721769742571204	0.698513815652554	Resistant	Sensitive	Resistant	Resistant	Not Stable
3400	AZD-6738 ( R,S-isomer)	780250	Protein kinase inhibitor	HOP-92	Non-Small Cell Lung	0.738517326084018	0.6790586397695	0.736700477078134	0.699935045797544	Resistant	Sensitive	Sensitive	Sensitive	Not Stable
3401	AZ-505	780404	Epigenetic targeted	HOP-92	Non-Small Cell Lung	0.673290242854534	0.721141233853655	0.624069972938369	No data	Sensitive	Sensitive	Sensitive	No data	Sensitive
3402	MK-0731	780965	Miscellaneous Antineoplastics	HOP-92	Non-Small Cell Lung	0.72827194493847	0.683700054424908	0.608233790375659	No data	Resistant	Resistant	Resistant	No data	Resistant
3403	maritoclax	781008	Bcl-2 Family Inhibitors	HOP-92	Non-Small Cell Lung	0.671592575484983	0.696300418949662	0.733449636902972	0.640144384560156	Resistant	Resistant	Resistant	Sensitive	Not Stable
3404	MI-773	781009	Miscellaneous Antineoplastics	HOP-92	Non-Small Cell Lung	0.758121819531973	0.70653477499887	0.767701373274042	No data	Resistant	Sensitive	Resistant	No data	Not Stable
3405	BAY-87-2243	781016	Miscellaneous Antineoplastics	HOP-92	Non-Small Cell Lung	0.729278925535409	0.75435546309785	0.253932978426252	No data	Resistant	Resistant	Resistant	No data	Resistant
3406	CEP-37440	781148	Protein kinase inhibitor	HOP-92	Non-Small Cell Lung	0.673973269188362	0.655709433699879	0.645110831338198	No data	Sensitive	Resistant	Sensitive	No data	Not Stable
3407	AGI-6780	781409	Miscellaneous Antineoplastics	HOP-92	Non-Small Cell Lung	0.762685726250194	0.746998674085964	0.760133205401395	No data	Resistant	Resistant	Resistant	No data	Resistant
3408	CUDC-427	781468	Miscellaneous Antineoplastics	HOP-92	Non-Small Cell Lung	0.783573766671059	AUC not calculated	0.652079061879413	No data	Resistant	Resistant	Sensitive	No data	Not Stable
3409	BMS-833923	781469	Miscellaneous Antineoplastics	HOP-92	Non-Small Cell Lung	0.714870989527515	0.725654686612984	0.745011057872696	No data	Sensitive	Sensitive	Sensitive	No data	Sensitive
3410	AMG-232	781515	Miscellaneous Antineoplastics	HOP-92	Non-Small Cell Lung	0.773674470685951	No data	AUC not calculated	No data	Resistant	No data	Resistant	No data	Resistant
3411	JNJ-42756493	781556	Protein kinase inhibitor	HOP-92	Non-Small Cell Lung	0.734107545901125	0.625323085431246	0.710785604081252	0.615541346335837	Sensitive	Sensitive	Sensitive	Sensitive	Sensitive
3412	ningetinib	781652	Protein kinase inhibitor	HOP-92	Non-Small Cell Lung	0.723548647067632	0.628465756871793	0.675316159165013	No data	Sensitive	Sensitive	Sensitive	No data	Sensitive
3413	Volitinib	782121	Protein kinase inhibitor	HOP-92	Non-Small Cell Lung	0.779381632575067	No data	AUC not calculated	0.652409157462946	Sensitive	No data	Resistant	Sensitive	Not Stable
3414	CX-5461	782164	Miscellaneous Antineoplastics	HOP-92	Non-Small Cell Lung	0.782738783481932	0.617523024299104	0.372263984289761	No data	Resistant	Resistant	Sensitive	No data	Not Stable
3415	CH-5183284	782363	Protein kinase inhibitor	HOP-92	Non-Small Cell Lung	0.796411341441888	0.745528601579693	0.722195541692569	0.591374025137569	Resistant	Sensitive	Sensitive	Sensitive	Not Stable
3416	Defactinib	782549	Protein kinase inhibitor	HOP-92	Non-Small Cell Lung	0.716816254467834	0.745040496241261	0.744124716763241	No data	Resistant	Sensitive	Resistant	No data	Not Stable
3417	cs-1730	782763	Epigenetic targeted	HOP-92	Non-Small Cell Lung	0.674822944669552	0.486314428948152	0.536865765906742	0.458215116682525	Resistant	Sensitive	Sensitive	Sensitive	Not Stable
3418	VS-4718	783102	Protein kinase inhibitor	HOP-92	Non-Small Cell Lung	0.666963599581511	0.644319951037291	0.730849066158118	No data	Sensitive	Sensitive	Resistant	No data	Not Stable
3419	JNJ-26483327	783249	Protein kinase inhibitor	HOP-92	Non-Small Cell Lung	0.735053514593753	0.743767987381606	0.75543539185776	No data	Sensitive	Sensitive	Resistant	No data	Not Stable
3420	Poziotinib	783296	Protein kinase inhibitor	HOP-92	Non-Small Cell Lung	0.720077831693473	0.64856907002047	0.694486571412429	No data	Resistant	Sensitive	Sensitive	No data	Not Stable
3421	EPZ-5687	783332	Epigenetic targeted	HOP-92	Non-Small Cell Lung	0.767512595105718	No data	0.748680273986508	No data	Sensitive	No data	Sensitive	No data	Sensitive
3422	SGI-1027	783333	Epigenetic targeted	HOP-92	Non-Small Cell Lung	0.764487750187524	0.679785397541626	0.727755531330445	No data	Resistant	Sensitive	Resistant	No data	Not Stable
3423	RG-108	783334	Epigenetic targeted	HOP-92	Non-Small Cell Lung	0.781614434620447	AUC not calculated	AUC not calculated	0.69640331764889	Sensitive	Resistant	Resistant	Sensitive	Not Stable
3424	IM-25	783360	Epigenetic targeted	HOP-92	Non-Small Cell Lung	0.792541493621142	AUC not calculated	0.790952127668476	0.658098052606631	Sensitive	Resistant	Resistant	Sensitive	Not Stable
3425	CB-839	783415	Miscellaneous Antineoplastics	HOP-92	Non-Small Cell Lung	0.73567801764365	0.677364350658289	0.68144927883947	No data	Resistant	Resistant	Sensitive	No data	Not Stable
3426	pyridoclax	783916	Bcl-2 Family Inhibitors	HOP-92	Non-Small Cell Lung	0.776690079005965	0.705013801311877	0.736190600108975	AUC not calculated	Resistant	Sensitive	Sensitive	Resistant	Not Stable
3427	GSK-2879552	783917	Epigenetic targeted	HOP-92	Non-Small Cell Lung	0.804606566752205	0.971792313774121	AUC not calculated	-0.0295050469087581	Resistant	Resistant	Resistant	Sensitive	Not Stable
3428	P-1446	784284	Protein kinase inhibitor	HOP-92	Non-Small Cell Lung	0.822098428893146	AUC not calculated	0.758926604739154	No data	Resistant	Resistant	Resistant	No data	Resistant
3429	Altiratinib	784590	Protein kinase inhibitor	HOP-92	Non-Small Cell Lung	0.721908550994312	0.661487109392702	0.694874341607825	No data	Sensitive	Sensitive	Sensitive	No data	Sensitive
3430	A-1210477	784817	Bcl-2 Family Inhibitors	HOP-92	Non-Small Cell Lung	0.717354831969673	0.956143084212407	No data	No data	Sensitive	Resistant	No data	No data	Not Stable
3431	CPI-0610	784856	Epigenetic targeted	HOP-92	Non-Small Cell Lung	0.672417081815431	0.731635913537865	0.7014960277054	0.547362225004566	Sensitive	Resistant	Sensitive	Sensitive	Not Stable
3432	EPZ-015666	785299	Epigenetic targeted	HOP-92	Non-Small Cell Lung	0.763777526885733	0.758603160465278	AUC not calculated	AUC not calculated	Resistant	Resistant	Resistant	Resistant	Resistant
3433	BLU-9931	785300	Protein kinase inhibitor	HOP-92	Non-Small Cell Lung	0.745652609488583	0.675548368939401	0.771064489758254	No data	Resistant	Sensitive	Resistant	No data	Not Stable
3434	Bet-BAY-002	785345	Epigenetic targeted	HOP-92	Non-Small Cell Lung	0.773029099579083	0.585260090646298	0.610757214608414	0.513927019758263	Resistant	Sensitive	Sensitive	Sensitive	Not Stable
3435	BAY-1161909	787025	Miscellaneous Antineoplastics	HOP-92	Non-Small Cell Lung	0.76661661400241	0.708968580881982	0.653623143886994	No data	Resistant	Resistant	Sensitive	No data	Not Stable
3436	BAY-1217389	787026	Miscellaneous Antineoplastics	HOP-92	Non-Small Cell Lung	0.756339646255591	0.719562194113744	0.516169065905923	No data	Resistant	Resistant	Resistant	No data	Resistant
3437	EGF-816	787027	Protein kinase inhibitor	HOP-92	Non-Small Cell Lung	0.746501734759856	0.631102084668199	0.71206940133836	No data	Resistant	Sensitive	Sensitive	No data	Not Stable
3438	AZD-3965	787047	Miscellaneous Antineoplastics	HOP-92	Non-Small Cell Lung	0.773184064946704	0.719883411235928	AUC not calculated	No data	Resistant	Resistant	Resistant	No data	Resistant
3439	azd5582	787048	Miscellaneous Antineoplastics	HOP-92	Non-Small Cell Lung	0.671584049418948	0.703010849928793	0.814419468676859	No data	Sensitive	Resistant	Resistant	No data	Not Stable
3440	Lomeguatrib	787251	Epigenetic targeted	HOP-92	Non-Small Cell Lung	0.731710895057165	0.789698967433437	0.762032262015814	0.954565115029943	Sensitive	Resistant	Resistant	Resistant	Not Stable
3441	TAE-226	787252	Protein kinase inhibitor	HOP-92	Non-Small Cell Lung	0.63209056522052	0.594480313765915	0.599963992953915	No data	Resistant	Sensitive	Sensitive	No data	Not Stable
3442	PT-2385	787312	Other targeted	HOP-92	Non-Small Cell Lung	0.772348707685885	AUC not calculated	0.783288604885167	AUC not calculated	Sensitive	Resistant	Resistant	Resistant	Not Stable
3443	brigatinib	787457	Protein kinase inhibitor	HOP-92	Non-Small Cell Lung	0.709618427399267	0.697163117539507	0.690499408457047	No data	Resistant	Sensitive	Sensitive	No data	Not Stable
3444	Sabutoclax	787780	Bcl-2 Family Inhibitors	HOP-92	Non-Small Cell Lung	0.657479695950051	0.6425654285793	0.583249431712712	No data	Resistant	Resistant	Sensitive	No data	Not Stable
3445	gilteritinib	787846	Protein kinase inhibitor	HOP-92	Non-Small Cell Lung	0.692586766792483	0.552913195631398	0.578334599419903	No data	Sensitive	Sensitive	Sensitive	No data	Sensitive
3446	UMI-77	787960	Bcl-2 Family Inhibitors	HOP-92	Non-Small Cell Lung	0.791280598436208	0.738710546486657	AUC not calculated	No data	Resistant	Sensitive	Resistant	No data	Not Stable
3447	KU-55933	787962	Protein kinase inhibitor	HOP-92	Non-Small Cell Lung	0.760324097436299	0.718464254995439	0.80976897353836	AUC not calculated	Resistant	Sensitive	Resistant	Resistant	Not Stable
3448	AZD-3759	788121	Protein kinase inhibitor	HOP-92	Non-Small Cell Lung	0.726831534899462	0.673790863012795	0.72296597529288	No data	Sensitive	Sensitive	Sensitive	No data	Sensitive
3449	PF-06747775	788365	Protein kinase inhibitor	HOP-92	Non-Small Cell Lung	0.751573585603713	0.737687290871993	0.737872218270234	No data	Sensitive	Sensitive	Sensitive	No data	Sensitive
3450	METHOTREXATE	740	Antimetabolites	K-562	Leukemia	0.0841582255269136	0.51365767656815	0.567229793061727	0.363953055826927	Sensitive	Sensitive	Resistant	Sensitive	Not Stable
3451	6-THIOGUANINE	752	Antimetabolites	K-562	Leukemia	0.57354824742827	0.776615088867996	0.697812870078486	No data	Sensitive	Resistant	Resistant	No data	Not Stable
3452	Allopurinol	1390	Antimetabolites	K-562	Leukemia	0.781041903887359	0.852813670953722	0.664702535423445	No data	Resistant	Resistant	Sensitive	No data	Not Stable
3453	Actinomycin D	3053	Miscellaneous Antineoplastics	K-562	Leukemia	0.145734274996137	0.352079035552637	0.240764861968799	No data	Sensitive	Resistant	Resistant	No data	Not Stable
3454	Mithramycin	24559	Miscellaneous Antineoplastics	K-562	Leukemia	0.289178441675178	0.463145098409909	0.456891178172854	0.387111769366451	Sensitive	Resistant	Sensitive	Sensitive	Not Stable
3455	Mitomycin	26980	Alkylating Agents	K-562	Leukemia	0.700450447237788	0.721130072504596	0.558596573697188	0.449962167303582	Resistant	Resistant	Resistant	Resistant	Resistant
3456	Floxuridine	27640	Antimetabolites	K-562	Leukemia	0.538848253122901	0.85986247504126	0.640083713867926	0.767942704345283	Sensitive	Resistant	Resistant	Resistant	Not Stable
3457	Hydroxyurea	32065	Alkylating Agents	K-562	Leukemia	0.798298189108278	0.749402486294084	0.488576794987423	No data	Resistant	Resistant	Sensitive	No data	Not Stable
3458	Uracil mustard	34462	Alkylating Agents	K-562	Leukemia	0.788070763075848	AUC not calculated	0.767246102321092	0.96	Resistant	Resistant	Resistant	Resistant	Resistant
3459	DACARBAZINE	45388	Alkylating Agents	K-562	Leukemia	0.768093535051823	0.809323982311695	0.862110080584543	AUC not calculated	Sensitive	Resistant	Resistant	Resistant	Not Stable
3460	Vinblastine	49842	Antimicrotubule Agents	K-562	Leukemia	0.218492369802693	0.456284452848013	0.313056056945785	0.200351806955373	Sensitive	Resistant	Sensitive	Sensitive	Not Stable
3461	Cytarabine	63878	Antimetabolites	K-562	Leukemia	0.630590801728033	0.801629793088788	0.683424006859384	0.668204436804793	Sensitive	Resistant	Resistant	Resistant	Not Stable
3462	tfdu	75520	Antimetabolites	K-562	Leukemia	0.532095841736816	0.849272693902379	0.707960852415292	0.76726615749183	Sensitive	Resistant	Resistant	Resistant	Not Stable
3463	Procarbazine	77213	Alkylating Agents	K-562	Leukemia	0.959997552787914	0.876664874062254	No data	AUC not calculated	Resistant	Resistant	No data	Resistant	Resistant
3464	AZACITIDINE	102816	Epigenetic targeted	K-562	Leukemia	0.671338313254761	0.778524065990831	0.783727273693884	No data	Sensitive	Resistant	Resistant	No data	Not Stable
3465	Cladribine	105014	Antimetabolites	K-562	Leukemia	0.662938601567317	0.786911681286726	0.616063392668728	0.666722883802795	Sensitive	Resistant	Resistant	Resistant	Not Stable
3466	Fludarabine	118218	Antimetabolites	K-562	Leukemia	0.800399375719975	0.768631612491088	0.916709967391442	0.844673428383419	Resistant	Resistant	Resistant	Resistant	Resistant
3467	Teniposide	122819	Topoisomerase inhibitors	K-562	Leukemia	0.603994763750184	0.655668429382289	0.352097205033003	0.322859841791958	Sensitive	Resistant	Sensitive	Sensitive	Not Stable
3468	Doxorubicin	123127	Topoisomerase inhibitors	K-562	Leukemia	0.463914914681748	0.71941686990287	0.374528684384732	0.29630675826051	Sensitive	Resistant	Sensitive	Sensitive	Not Stable
3469	Paclitaxel	125973	Antimicrotubule Agents	K-562	Leukemia	0.264352576269248	0.548697451569658	0.375229096126105	0.204330115138726	Sensitive	Resistant	Sensitive	Sensitive	Not Stable
3470	DECITABINE	127716	Epigenetic targeted	K-562	Leukemia	0.621169312342959	0.806110277675656	0.728330572750696	0.714766566731357	Sensitive	Resistant	Resistant	Resistant	Not Stable
3471	Tirapazamine	130181	Miscellaneous Antineoplastics	K-562	Leukemia	0.826471820370708	0.76798226930061	0.786624177088138	0.742890580622207	Resistant	Sensitive	Resistant	Sensitive	Not Stable
3472	Bendamustine	138783	Alkylating Agents	K-562	Leukemia	0.959772902440752	AUC not calculated	0.83972611172122	AUC not calculated	Resistant	Resistant	Resistant	Resistant	Resistant
3473	Etoposide	141540	Topoisomerase inhibitors	K-562	Leukemia	0.704482767791102	0.774463015852869	0.555492337528967	0.565503915475191	Sensitive	Resistant	Sensitive	Sensitive	Not Stable
3474	PENTOSTATIN	218321	Antimetabolites	K-562	Leukemia	0.959999999982742	0.847196582675062	0.8054097052805	0.76228458482028	Resistant	Resistant	Resistant	Sensitive	Not Stable
3475	MITOXANTRONE	279836	Topoisomerase inhibitors	K-562	Leukemia	0.452215244284006	0.744874727209003	0.407145294039425	0.170436669132229	Resistant	Resistant	Resistant	Sensitive	Not Stable
3476	Fludarabine	312887	Antimetabolites	K-562	Leukemia	0.805935689948282	AUC not calculated	0.805677129591624	0.767965739672112	Resistant	Resistant	Resistant	Resistant	Resistant
3477	Tanespimycin	330507	Miscellaneous Antineoplastics	K-562	Leukemia	0.378105970879989	0.763677660303388	0.538262629757857	0.590202061977772	Sensitive	Resistant	Sensitive	Resistant	Not Stable
3478	Temozolomide	362856	Alkylating Agents	K-562	Leukemia	0.787647600576467	AUC not calculated	0.785697364859115	0.7958499722007	Sensitive	Resistant	Resistant	Resistant	Not Stable
3479	Clofarabine	606869	Antimetabolites	K-562	Leukemia	0.511128092666876	0.817691087348594	0.574945347496535	0.501690944425322	Sensitive	Resistant	Sensitive	Sensitive	Not Stable
3480	Topotecan	609699	Topoisomerase inhibitors	K-562	Leukemia	0.390755082220238	0.61532194375198	0.34579007825945	0.392964376874751	Sensitive	Resistant	Sensitive	Resistant	Not Stable
3481	Gemcitabine	613327	Antimetabolites	K-562	Leukemia	0.564862710210175	0.807391628655001	0.531212119221264	0.409404473626933	Sensitive	Resistant	Resistant	Resistant	Not Stable
3482	O-6-Benzylguanine	637037	Epigenetic targeted	K-562	Leukemia	0.860605207566725	0.733595382373764	0.717449181906921	0.765390423793126	Resistant	Sensitive	Sensitive	Resistant	Not Stable
3483	Perifosine	639966	Protein kinase inhibitor	K-562	Leukemia	0.789158129316031	AUC not calculated	AUC not calculated	AUC not calculated	Resistant	Resistant	Resistant	Resistant	Resistant
3484	Temsirolimus	683864	Protein kinase inhibitor	K-562	Leukemia	0.452166405550662	0.883440659292496	AUC not calculated	0.716317202673333	Sensitive	Resistant	Resistant	Resistant	Not Stable
3485	AMINOFLAVONE	686288	Miscellaneous Antineoplastics	K-562	Leukemia	0.490074816957579	0.571269688212471	0.793234951537534	0.688892082629801	Sensitive	Sensitive	Resistant	Resistant	Not Stable
3486	Seliciclib	701554	Protein kinase inhibitor	K-562	Leukemia	0.846493704897469	0.641702479731141	AUC not calculated	No data	Resistant	Sensitive	Resistant	No data	Not Stable
3487	Vorinostat	701852	Epigenetic targeted	K-562	Leukemia	0.631185743468219	0.825851872077896	No data	0.830494132563921	Sensitive	Resistant	No data	Resistant	Not Stable
3488	Estramustine	702294	Alkylating Agents	K-562	Leukemia	0.794292843495387	0.922142083414966	0.784466967927794	AUC not calculated	Resistant	Resistant	Resistant	Resistant	Resistant
3489	Capecitabine	712807	Antimetabolites	K-562	Leukemia	0.733516069584116	0.838711374654292	AUC not calculated	0.769570191541847	Sensitive	Sensitive	Resistant	Sensitive	Not Stable
3490	Gefitinib	715055	Protein kinase inhibitor	K-562	Leukemia	0.710590732398814	0.804791189829512	AUC not calculated	0.610947952525166	Sensitive	Resistant	Resistant	Sensitive	Not Stable
3491	Erlotinib	718781	Protein kinase inhibitor	K-562	Leukemia	0.805461614279866	0.821489769927913	0.675680815524175	0.743626117593704	Resistant	Resistant	Sensitive	Resistant	Not Stable
3492	Zoledronate	721517	Antimetabolites	K-562	Leukemia	0.962580372469932	AUC not calculated	AUC not calculated	No data	Resistant	Resistant	Resistant	No data	Resistant
3493	Dasatinib	732517	Protein kinase inhibitor	K-562	Leukemia	0.117654967070523	0.190312972245448	0.480362494633319	No data	Sensitive	Sensitive	Sensitive	No data	Sensitive
3494	Everolimus	733504	Protein kinase inhibitor	K-562	Leukemia	0.575788797077965	0.810347771664741	AUC not calculated	No data	Resistant	Resistant	Resistant	No data	Resistant
3495	Pazopanib	737754	Protein kinase inhibitor	K-562	Leukemia	0.728842972905728	0.801942041823937	0.808656436510891	0.861805817635795	Sensitive	Resistant	Resistant	Resistant	Not Stable
3496	Lapatinib	745750	Protein kinase inhibitor	K-562	Leukemia	0.718636152027626	No data	0.597230134872014	No data	Sensitive	No data	Sensitive	No data	Sensitive
3497	Sorafenib	747971	Protein kinase inhibitor	K-562	Leukemia	0.746448379871816	No data	No data	0.798603773206111	Resistant	No data	No data	Resistant	Resistant
3498	Sunitinib	750690	Protein kinase inhibitor	K-562	Leukemia	0.663004497172989	0.839582430578472	No data	0.734182638407939	Sensitive	Resistant	No data	Resistant	Not Stable
3499	Afatinib	750691	Protein kinase inhibitor	K-562	Leukemia	0.742442883577044	0.801411394967681	No data	0.537479577027932	Resistant	Resistant	No data	Sensitive	Not Stable
3500	Veliparib	752840	PARP inhibitors	K-562	Leukemia	0.799971660869428	0.803860654670099	AUC not calculated	No data	Resistant	Resistant	Resistant	No data	Resistant
3501	Olaparib	753686	PARP inhibitors	K-562	Leukemia	0.820557889741998	0.86219664141076	0.832056007002289	No data	Resistant	Resistant	Resistant	No data	Resistant
3502	pralatrexate	754230	Antimetabolites	K-562	Leukemia	AUC not calculated	0.379202361543742	No data	0.142027815976655	Resistant	Sensitive	No data	Sensitive	Not Stable
3503	AMG-458	754346	Protein kinase inhibitor	K-562	Leukemia	0.721576172490095	0.793463884132013	0.788504036129524	0.876352199683729	Sensitive	Resistant	Resistant	Resistant	Not Stable
3504	Amuvatinib	754349	Protein kinase inhibitor	K-562	Leukemia	0.671091862866578	0.679126921194808	0.79707379552358	0.7445992222779	Sensitive	Sensitive	Resistant	Resistant	Not Stable
3505	Adavosertib	754352	Protein kinase inhibitor	K-562	Leukemia	0.568300836702994	0.700529606115598	0.625636397457692	0.648190077356541	Sensitive	Resistant	Resistant	Resistant	Not Stable
3506	PF-562271	754356	Protein kinase inhibitor	K-562	Leukemia	0.72623940504175	0.812982316067679	0.766452990482031	0.828560696309621	Resistant	Resistant	Resistant	Resistant	Resistant
3507	TDP-665759	754358	Miscellaneous Antineoplastics	K-562	Leukemia	0.680145555140469	0.844843615474878	0.763443605198551	No data	Sensitive	Resistant	Resistant	No data	Not Stable
3508	AEG-40730	754359	Miscellaneous Antineoplastics	K-562	Leukemia	0.676807012148759	No data	0.745614108062745	No data	Sensitive	No data	Resistant	No data	Not Stable
3509	MI-219	754360	Miscellaneous Antineoplastics	K-562	Leukemia	0.76411021730449	0.864857405184835	0.851835851745196	0.806661747383171	Sensitive	Resistant	Resistant	Resistant	Not Stable
3510	Astex FGF inhibitor	754361	Protein kinase inhibitor	K-562	Leukemia	0.606374823072943	0.75032025230694	0.721184809524169	0.849228980973517	Sensitive	Resistant	Resistant	Resistant	Not Stable
3511	Pemetrexed	755384	Antimetabolites	K-562	Leukemia	0.546810183681243	0.752388154577421	0.628163322945596	0.486525390205952	Sensitive	Resistant	Sensitive	Sensitive	Not Stable
3512	Masitinib	755400	Protein kinase inhibitor	K-562	Leukemia	0.662518167136477	0.742974279163408	0.692372654291957	0.806248756375913	Sensitive	Resistant	Sensitive	Resistant	Not Stable
3513	PF-03084014 diastereomer 1	755926	Proteasome inhibitors	K-562	Leukemia	0.721048831026386	0.957536243278293	0.610246947212174	0.757616117327152	Sensitive	Resistant	Sensitive	Resistant	Not Stable
3514	WZ-4002	755927	Protein kinase inhibitor	K-562	Leukemia	0.705825178811409	0.779009871852192	No data	0.9555731537248	Sensitive	Resistant	No data	Resistant	Not Stable
3515	Lenvatinib	755980	Protein kinase inhibitor	K-562	Leukemia	0.75001403221582	0.825005305465015	AUC not calculated	0.623220817541392	Sensitive	Resistant	Resistant	Sensitive	Not Stable
3516	Semagacestat	755982	Proteasome inhibitors	K-562	Leukemia	AUC not calculated	0.758369362776507	AUC not calculated	0.887201279052402	Resistant	Resistant	Resistant	Resistant	Resistant
3517	Vismodegib	755986	Protein kinase inhibitor	K-562	Leukemia	0.787913442055256	0.770333169833042	0.818918583814942	0.748810422815004	Resistant	Resistant	Resistant	Sensitive	Not Stable
3518	Entinostat	756642	Epigenetic targeted	K-562	Leukemia	0.590851216396845	0.586665901291001	0.851681515947399	0.910479086207057	Sensitive	Sensitive	Resistant	Resistant	Not Stable
3519	Rucaparib	756644	PARP inhibitors	K-562	Leukemia	0.836826996185909	AUC not calculated	AUC not calculated	AUC not calculated	Resistant	Resistant	Resistant	Resistant	Resistant
3520	Crizotinib	756645	Protein kinase inhibitor	K-562	Leukemia	0.51345984927171	0.749833997737802	0.756053706927874	0.590735913244684	Sensitive	Resistant	Resistant	Sensitive	Not Stable
3521	Quizartinib	756647	Protein kinase inhibitor	K-562	Leukemia	0.660497341771594	0.8238108891309	0.77803073840787	AUC not calculated	Sensitive	Resistant	Resistant	Resistant	Not Stable
3522	SB-431542	756649	Protein kinase inhibitor	K-562	Leukemia	0.761535785988852	No data	0.78289641943922	AUC not calculated	Sensitive	No data	Resistant	Resistant	Not Stable
3523	RO-4929097	756650	Proteasome inhibitors	K-562	Leukemia	0.859163539213763	0.809355144983157	0.792207474463757	No data	Resistant	Resistant	Resistant	No data	Resistant
3524	Linsitinib	756652	Protein kinase inhibitor	K-562	Leukemia	0.76601072953043	0.736217749006832	0.847274939831645	No data	Resistant	Resistant	Resistant	No data	Resistant
3525	SB-239063	756653	Protein kinase inhibitor	K-562	Leukemia	0.749005165917092	0.748129632379536	AUC not calculated	No data	Sensitive	Sensitive	Resistant	No data	Not Stable
3526	MK-2206	756656	Protein kinase inhibitor	K-562	Leukemia	0.729742565618351	0.72892242638546	No data	No data	Resistant	Resistant	No data	No data	Resistant
3527	Intedanib	756659	Protein kinase inhibitor	K-562	Leukemia	0.551459525352594	0.690214458383815	0.694418360514	0.724642345960376	Sensitive	Resistant	Sensitive	Resistant	Not Stable
3528	sr 13654	756662	Protein kinase inhibitor	K-562	Leukemia	0.573320558635727	0.633302655883544	0.775012631117888	0.768737944735296	Sensitive	Sensitive	Resistant	Resistant	Not Stable
3529	Obatoclax	756663	Bcl-2 Family Inhibitors	K-562	Leukemia	0.481609612787512	0.702834176460114	0.738889551553648	0.778263095200146	Sensitive	Resistant	Resistant	Resistant	Not Stable
3530	NU-6027	756874	Protein kinase inhibitor	K-562	Leukemia	0.820020044549105	0.779774834218158	0.875795509420341	AUC not calculated	Resistant	Resistant	Resistant	Resistant	Resistant
3531	(+/-)-Nutlin-3	756875	Miscellaneous Antineoplastics	K-562	Leukemia	0.76575993224727	0.850122431546356	0.164955077302803	0.789201481516387	Resistant	Resistant	Sensitive	Resistant	Not Stable
3532	(-)-Nutlin-3	756876	Miscellaneous Antineoplastics	K-562	Leukemia	0.85055895332198	No data	AUC not calculated	No data	Resistant	No data	Resistant	No data	Resistant
3533	Lificguat	756879	Miscellaneous Antineoplastics	K-562	Leukemia	0.771911009278554	0.75080808732617	0.790669363717974	0.631737016533732	Resistant	Sensitive	Resistant	Sensitive	Not Stable
3534	Salinomycin	757437	Miscellaneous Antineoplastics	K-562	Leukemia	0.500936046072623	0.654763039931549	0.47610506897201	No data	Sensitive	Resistant	Sensitive	No data	Not Stable
3535	Neratinib	757439	Protein kinase inhibitor	K-562	Leukemia	0.722249399838037	0.83097215566012	0.787513424941527	0.896095971230459	Resistant	Resistant	Resistant	Resistant	Resistant
3536	Axitinib	757441	Protein kinase inhibitor	K-562	Leukemia	0.58309795675727	0.676729298169714	0.696254211550486	0.661330164593851	Sensitive	Sensitive	Sensitive	Sensitive	Sensitive
3537	Sapitinib	758005	Protein kinase inhibitor	K-562	Leukemia	0.778789857435305	0.742846190210242	0.743834534998344	0.683355724048958	Resistant	Resistant	Resistant	Resistant	Resistant
3538	Tivantinib	758242	Protein kinase inhibitor	K-562	Leukemia	0.577544331849352	0.581236419323169	0.758582580334654	0.646716245324766	Sensitive	Sensitive	Resistant	Sensitive	Not Stable
3539	BMS-754807	758243	Protein kinase inhibitor	K-562	Leukemia	0.752329399587201	0.815357003696358	0.779393790620079	0.751124017541179	Resistant	Resistant	Resistant	Resistant	Resistant
3540	tepotinib	758244	Protein kinase inhibitor	K-562	Leukemia	0.687095796573922	0.855477357154877	0.693468797836156	0.745322308970392	Sensitive	Resistant	Sensitive	Resistant	Not Stable
3541	Pracinostat	758249	Epigenetic targeted	K-562	Leukemia	0.581516236860295	0.49894209502788	0.759166548717279	0.862050038477335	Sensitive	Sensitive	Resistant	Resistant	Not Stable
3542	Carfilzomib	758252	Proteasome inhibitors	K-562	Leukemia	0.408040723192136	0.599120525786857	0.560782436673069	0.383648453395826	Resistant	Resistant	Resistant	Sensitive	Not Stable
3543	SGX-523	758591	Protein kinase inhibitor	K-562	Leukemia	0.765143996294595	No data	AUC not calculated	0.698029587009152	Sensitive	No data	Resistant	Sensitive	Not Stable
3544	Belinostat	758774	Epigenetic targeted	K-562	Leukemia	0.63785790077163	0.760592527408392	0.785353055492609	0.531488097670093	Resistant	Resistant	Resistant	Sensitive	Not Stable
3545	ABT-737	758873	Bcl-2 Family Inhibitors	K-562	Leukemia	0.795988827308639	0.735196232427395	0.807251264221315	No data	Resistant	Resistant	Resistant	No data	Resistant
3546	JNJ-38877605	759095	Protein kinase inhibitor	K-562	Leukemia	0.817681428018246	0.805465640529632	AUC not calculated	0.754447788304267	Resistant	Resistant	Resistant	Resistant	Resistant
3547	Triapine	759096	Miscellaneous Antineoplastics	K-562	Leukemia	0.684719283306467	0.731131768590941	0.866529510771388	0.746569090999458	Resistant	Resistant	Resistant	Resistant	Resistant
3548	Quisinostat	759657	Epigenetic targeted	K-562	Leukemia	0.353157052563765	0.522518571915033	0.539868459474255	0.642607374780336	Resistant	Resistant	Resistant	Resistant	Resistant
3549	Navitoclax	759659	Bcl-2 Family Inhibitors	K-562	Leukemia	0.723276509837216	0.675604219705576	0.727922481444955	No data	Sensitive	Sensitive	Resistant	No data	Not Stable
3550	4SC-202	759905	Epigenetic targeted	K-562	Leukemia	0.63676962503088	0.701686224150344	0.709035993799182	0.81296966380842	Sensitive	Resistant	Resistant	Resistant	Not Stable
3551	Mocetinostat	760143	Epigenetic targeted	K-562	Leukemia	0.57887734280845	0.520678390241111	0.730244686069531	0.780026332613202	Sensitive	Sensitive	Resistant	Resistant	Not Stable
3552	BMS-690514	760765	Protein kinase inhibitor	K-562	Leukemia	0.535409391611885	0.591724078028455	0.737131541878144	0.767557778050044	Sensitive	Sensitive	Resistant	Resistant	Not Stable
3553	Cabozantinib	761068	Protein kinase inhibitor	K-562	Leukemia	0.553588027822091	0.778446015363659	0.806127007126917	0.575164481222348	Sensitive	Resistant	Resistant	Sensitive	Not Stable
3554	Galunisertib	761216	Protein kinase inhibitor	K-562	Leukemia	0.780876028347358	AUC not calculated	AUC not calculated	AUC not calculated	Sensitive	Resistant	Resistant	Resistant	Not Stable
3555	Avagacestat	761217	Proteasome inhibitors	K-562	Leukemia	0.849228907518507	0.775981882901053	AUC not calculated	0.808808647835931	Resistant	Resistant	Resistant	Resistant	Resistant
3556	Sonidegib	761385	Miscellaneous Antineoplastics	K-562	Leukemia	0.678744641482686	0.864540505955089	0.809642000874093	0.810564877140172	Sensitive	Resistant	Resistant	Resistant	Not Stable
3557	CCT-128930	761387	Protein kinase inhibitor	K-562	Leukemia	0.742667270224456	0.731725408718654	0.778770204412226	0.81331382024485	Resistant	Sensitive	Resistant	Resistant	Not Stable
3558	BMS-536924	761760	Protein kinase inhibitor	K-562	Leukemia	0.708557912144198	0.821272465881607	0.738897818674472	0.62421838788309	Resistant	Resistant	Resistant	Resistant	Resistant
3559	ONX-0914	762152	Proteasome inhibitors	K-562	Leukemia	0.577965498723566	0.715460477049923	0.695394207923431	No data	Sensitive	Resistant	Resistant	No data	Not Stable
3560	ST-3595	762153	Epigenetic targeted	K-562	Leukemia	0.711939367198049	0.684098066140115	No data	0.812454975827853	Resistant	Resistant	No data	Resistant	Resistant
3561	BMS-299897	762672	Proteasome inhibitors	K-562	Leukemia	0.827364309893877	0.79207138291701	0.796752071379466	0.89392380592738	Resistant	Resistant	Resistant	Resistant	Resistant
3562	EMD-534085	763564	Protein kinase inhibitor	K-562	Leukemia	0.471236734185004	0.731164691045681	0.690550725012138	0.802295989403259	Sensitive	Resistant	Sensitive	Resistant	Not Stable
3563	AT-13387	763579	Miscellaneous Antineoplastics	K-562	Leukemia	0.517878614110519	0.777097056241808	0.576013754017748	0.676414460006979	Sensitive	Resistant	Resistant	Resistant	Not Stable
3564	SEN-450	763758	Miscellaneous Antineoplastics	K-562	Leukemia	0.83031277369481	0.796436583229087	0.800494478088845	0.700509245816665	Resistant	Resistant	Resistant	Sensitive	Not Stable
3565	PF-04217903	763931	Protein kinase inhibitor	K-562	Leukemia	0.842291611607986	No data	AUC not calculated	0.936418791398036	Resistant	No data	Resistant	Resistant	Resistant
3566	Regorafenib	763932	Protein kinase inhibitor	K-562	Leukemia	0.716381004134786	0.826034890139926	0.814725938483665	0.725448226955116	Sensitive	Resistant	Resistant	Sensitive	Not Stable
3567	(+)-JQ1	764043	Epigenetic targeted	K-562	Leukemia	0.622850432695731	0.748832418884177	0.700132665721144	0.7625428303343	Sensitive	Resistant	Resistant	Resistant	Not Stable
3568	BMS-777607	764090	Protein kinase inhibitor	K-562	Leukemia	0.815862094637693	0.78698985430609	No data	No data	Resistant	Resistant	No data	No data	Resistant
3569	BMS-599626	764135	Protein kinase inhibitor	K-562	Leukemia	0.793021127335076	AUC not calculated	AUC not calculated	0.79270697169245	Resistant	Resistant	Resistant	Resistant	Resistant
3570	Abexinostat	764136	Epigenetic targeted	K-562	Leukemia	0.651583060390714	0.51183072687628	0.741364372555908	0.817151795638128	Resistant	Sensitive	Resistant	Resistant	Not Stable
3571	AZD-4547	764239	Protein kinase inhibitor	K-562	Leukemia	0.817053863447412	No data	0.779144340344175	0.770225103557075	Resistant	No data	Resistant	Resistant	Resistant
3572	delanzomib	764334	Proteasome inhibitors	K-562	Leukemia	0.362583911048279	0.757299807483433	0.712372114484503	0.694115656780069	Sensitive	Resistant	Resistant	Resistant	Not Stable
3573	NVP-BGJ398	764487	Protein kinase inhibitor	K-562	Leukemia	0.727567571966913	0.775180110322152	0.753433073574367	0.7111553539644	Resistant	Resistant	Resistant	Resistant	Resistant
3574	UNC-0638	764517	Epigenetic targeted	K-562	Leukemia	0.796754709098443	No data	No data	0.819959224682201	Resistant	No data	No data	Resistant	Resistant
3575	MK-2461	764580	Protein kinase inhibitor	K-562	Leukemia	0.731293227339516	AUC not calculated	0.828601389836718	AUC not calculated	Sensitive	Resistant	Resistant	Resistant	Not Stable
3576	SM-406	764757	Miscellaneous Antineoplastics	K-562	Leukemia	0.793665590069116	0.753933717829179	0.810367516025326	0.726116340442791	Resistant	Resistant	Resistant	Resistant	Resistant
3577	ONX-0801	764764	Miscellaneous Antineoplastics	K-562	Leukemia	0.820437296825254	0.811436593447596	0.765741790229681	0.608801835463186	Resistant	Resistant	Resistant	Sensitive	Not Stable
3578	Varlitinib	764823	Protein kinase inhibitor	K-562	Leukemia	0.757040805103732	0.712612286521516	0.815598072730273	No data	Resistant	Resistant	Resistant	No data	Resistant
3579	MPC-3100	765395	Miscellaneous Antineoplastics	K-562	Leukemia	0.674563521811554	0.786076905328153	0.673688097774729	0.606919066694003	Sensitive	Resistant	Sensitive	Sensitive	Not Stable
3580	BMN-673	765396	PARP inhibitors	K-562	Leukemia	0.796910683720867	0.743000427574098	0.782111885462022	0.75291012301318	Resistant	Resistant	Resistant	Resistant	Resistant
3581	Ganetespib	765435	Miscellaneous Antineoplastics	K-562	Leukemia	0.279367364431939	0.441633944189602	0.417503843149326	0.369019216071878	Sensitive	Sensitive	Sensitive	Sensitive	Sensitive
3582	LY-2109761	765632	Protein kinase inhibitor	K-562	Leukemia	0.799071148526373	0.975565360241096	0.798170345698392	0.821765969864179	Resistant	Resistant	Resistant	Resistant	Resistant
3583	S-49076	765672	Protein kinase inhibitor	K-562	Leukemia	0.817865422517258	AUC not calculated	AUC not calculated	No data	Resistant	Resistant	Resistant	No data	Resistant
3584	Dacomitinib	765888	Protein kinase inhibitor	K-562	Leukemia	0.694157189369332	0.822112203606738	No data	0.774088653404267	Resistant	Resistant	No data	Resistant	Resistant
3585	GDC-0152	765898	Miscellaneous Antineoplastics	K-562	Leukemia	0.822162904319117	0.835203241771289	0.836655897256737	0.951013601128628	Resistant	Resistant	Resistant	Resistant	Resistant
3586	AEE-788	765949	Protein kinase inhibitor	K-562	Leukemia	0.606282218462758	0.838533847477055	0.758008622170261	0.915090538982942	Sensitive	Resistant	Resistant	Resistant	Not Stable
3587	ABT-199	766270	Bcl-2 Family Inhibitors	K-562	Leukemia	0.764043792368447	0.778626357213214	0.807631200249668	No data	Resistant	Resistant	Resistant	No data	Resistant
3588	PHA-665752	766271	Protein kinase inhibitor	K-562	Leukemia	0.784858686507589	0.78661376307784	0.798589303769141	0.733917255482146	Resistant	Resistant	Resistant	Resistant	Resistant
3589	AMG-208	766288	Protein kinase inhibitor	K-562	Leukemia	0.798714726279565	AUC not calculated	0.718892841583462	No data	Resistant	Resistant	Sensitive	No data	Not Stable
3590	Ixazomib	766907	Proteasome inhibitors	K-562	Leukemia	0.424354336746255	0.49689800919901	0.5195372582689	0.61392597952332	Resistant	Resistant	Resistant	Resistant	Resistant
3591	PD 173074	766908	Protein kinase inhibitor	K-562	Leukemia	0.766930697996906	0.751847826041165	AUC not calculated	No data	Resistant	Resistant	Resistant	No data	Resistant
3592	Saridegib	767123	Miscellaneous Antineoplastics	K-562	Leukemia	0.796762497012361	0.822683465742733	0.77617278248575	0.727580450661125	Resistant	Resistant	Resistant	Sensitive	Not Stable
3593	Enzastaurin	767124	Protein kinase inhibitor	K-562	Leukemia	0.777197586229493	0.777255562771165	0.698723660586773	0.584927897315352	Resistant	Sensitive	Sensitive	Sensitive	Not Stable
3594	BMN-673	767125	PARP inhibitors	K-562	Leukemia	0.812052744122599	0.730380160562279	0.751448808290307	0.72806242819796	Resistant	Resistant	Resistant	Resistant	Resistant
3595	LEQ-506	767126	Miscellaneous Antineoplastics	K-562	Leukemia	0.771783081341548	0.846222210958607	AUC not calculated	0.833990295775653	Resistant	Resistant	Resistant	Resistant	Resistant
3596	Birinapant	767128	Miscellaneous Antineoplastics	K-562	Leukemia	0.816279467815078	0.831950403685446	0.738652997564486	No data	Resistant	Resistant	Resistant	No data	Resistant
3597	BMN-673 enantiomer	767533	PARP inhibitors	K-562	Leukemia	0.875184251624552	AUC not calculated	AUC not calculated	AUC not calculated	Resistant	Resistant	Resistant	Resistant	Resistant
3598	I-BET-151	767599	Epigenetic targeted	K-562	Leukemia	0.541561505844828	0.796304030044888	AUC not calculated	0.781739201026802	Sensitive	Resistant	Resistant	Resistant	Not Stable
3599	Pelitrexol	767745	Miscellaneous Antineoplastics	K-562	Leukemia	0.278108100875602	0.56264595687254	0.374529290504074	0.429283133664489	Sensitive	Resistant	Sensitive	Sensitive	Not Stable
3600	LY-2940680	767896	Miscellaneous Antineoplastics	K-562	Leukemia	0.871917874195685	0.78070359881641	AUC not calculated	0.953451458967125	Resistant	Resistant	Resistant	Resistant	Resistant
3601	Rocilinostat	767952	Epigenetic targeted	K-562	Leukemia	0.697584442843642	0.774995417906424	No data	No data	Sensitive	Resistant	No data	No data	Not Stable
3602	EMD-1204831	767954	Protein kinase inhibitor	K-562	Leukemia	0.807686961206246	0.764202305748528	0.77952112933031	0.521637763934305	Resistant	Resistant	Resistant	Sensitive	Not Stable
3603	SAR-402674	768112	Topoisomerase inhibitors	K-562	Leukemia	0.274420141617438	0.633396113844259	0.259051626828299	0.317757796796913	Sensitive	Resistant	Sensitive	Resistant	Not Stable
3604	BAM7	768536	Bcl-2 Family Inhibitors	K-562	Leukemia	0.823540016307028	0.764216553685224	0.670030246661353	0.96	Resistant	Sensitive	Sensitive	Resistant	Not Stable
3605	IDH1-Comp 301	768539	Miscellaneous Antineoplastics	K-562	Leukemia	0.890394988879894	AUC not calculated	0.797222774299123	0.905797803884723	Resistant	Resistant	Resistant	Resistant	Resistant
3606	CEP-9722	768593	PARP inhibitors	K-562	Leukemia	0.770355110547272	0.816001374738603	0.770262690922622	No data	Resistant	Resistant	Resistant	No data	Resistant
3607	ARQ-621	771644	Miscellaneous Antineoplastics	K-562	Leukemia	0.433808473249897	0.694179819989301	0.664858270692395	0.627084065062867	Sensitive	Resistant	Resistant	Resistant	Not Stable
3608	SAR-125844	771652	Protein kinase inhibitor	K-562	Leukemia	0.748423553076041	0.822257637499993	0.78624941911299	AUC not calculated	Sensitive	Resistant	Resistant	Resistant	Not Stable
3609	LY-2874455	771750	Protein kinase inhibitor	K-562	Leukemia	0.375424213694815	0.652492291526671	0.618415992082667	0.660013657520703	Sensitive	Resistant	Resistant	Resistant	Not Stable
3610	TAK-441	771858	Miscellaneous Antineoplastics	K-562	Leukemia	0.80448387969644	0.82967993572057	0.816876057777265	No data	Resistant	Resistant	Resistant	No data	Resistant
3611	LY-2801653	772197	Protein kinase inhibitor	K-562	Leukemia	0.707586784422305	0.847794889007532	No data	No data	Sensitive	Resistant	No data	No data	Not Stable
3612	LY-2090314	772198	Protein kinase inhibitor	K-562	Leukemia	0.548075717891626	No data	0.481197430602048	0.405370203046767	Sensitive	No data	Sensitive	Sensitive	Sensitive
3613	Pelitrexol isomer A	772290	Miscellaneous Antineoplastics	K-562	Leukemia	0.196182928378035	0.489812896317833	0.455684626812717	0.393448174811494	Sensitive	Sensitive	Sensitive	Sensitive	Sensitive
3614	Pelitrexol isomer B	772291	Miscellaneous Antineoplastics	K-562	Leukemia	0.396173922022552	0.678789651412035	0.510333848598642	0.560329555587677	Sensitive	Resistant	Sensitive	Sensitive	Not Stable
3615	XL-888	772351	Miscellaneous Antineoplastics	K-562	Leukemia	0.526643543842065	0.791370247527297	0.547683109790711	0.323509475539189	Sensitive	Resistant	Sensitive	Sensitive	Not Stable
3616	IDH-C227	772564	Miscellaneous Antineoplastics	K-562	Leukemia	0.808128008582607	0.829645690684645	No data	AUC not calculated	Resistant	Resistant	No data	Resistant	Resistant
3617	LCL-161	772868	Miscellaneous Antineoplastics	K-562	Leukemia	0.73672385467078	No data	0.759370071463472	0.780310919034281	Sensitive	No data	Resistant	Resistant	Not Stable
3618	PF-4942847	772885	Miscellaneous Antineoplastics	K-562	Leukemia	0.581043566220456	0.774111903406924	0.525795033601197	0.531671007369092	Sensitive	Resistant	Sensitive	Resistant	Not Stable
3619	IDH-C35	773096	Miscellaneous Antineoplastics	K-562	Leukemia	0.861686871502176	AUC not calculated	AUC not calculated	No data	Resistant	Resistant	Resistant	No data	Resistant
3620	AZD-2461	773230	PARP inhibitors	K-562	Leukemia	0.796291521772044	0.808006070138247	AUC not calculated	AUC not calculated	Resistant	Resistant	Resistant	Resistant	Resistant
3621	B-7100	773265	Miscellaneous Antineoplastics	K-562	Leukemia	0.513907016687622	0.551128346001902	0.755090196594787	0.556246583268975	Sensitive	Sensitive	Resistant	Sensitive	Not Stable
3622	I-BET-762	774829	Epigenetic targeted	K-562	Leukemia	0.694844440262972	0.77428595242731	AUC not calculated	0.77273135035747	Sensitive	Resistant	Resistant	Resistant	Not Stable
3623	LDHA Cmp 35	775018	Miscellaneous Antineoplastics	K-562	Leukemia	0.858047153138566	0.837509452445388	AUC not calculated	AUC not calculated	Resistant	Resistant	Resistant	Resistant	Resistant
3624	AMD-070	775637	Miscellaneous Antineoplastics	K-562	Leukemia	0.74109169282308	0.756138321991102	0.820889708614549	0.660406748429462	Sensitive	Resistant	Resistant	Sensitive	Not Stable
3625	PF-04449913	775772	Miscellaneous Antineoplastics	K-562	Leukemia	0.841423861899947	0.789029117955855	0.811493726202751	0.739694338241434	Resistant	Sensitive	Resistant	Sensitive	Not Stable
3626	Telatinib	776017	Protein kinase inhibitor	K-562	Leukemia	0.807745145976739	0.801375891361596	0.615655321256902	0.627133209446362	Resistant	Resistant	Resistant	Resistant	Resistant
3627	AZD-1208	776066	Protein kinase inhibitor	K-562	Leukemia	0.740646897961315	0.713013033297742	AUC not calculated	No data	Resistant	Sensitive	Resistant	No data	Not Stable
3628	LDK-378	776422	Protein kinase inhibitor	K-562	Leukemia	0.725544434447476	No data	0.795023300195878	0.664272487863937	Resistant	No data	Resistant	Sensitive	Not Stable
3629	EXEL-7647	776762	Protein kinase inhibitor	K-562	Leukemia	0.523989808575255	0.687963535300885	0.63920840482751	0.670204711822906	Sensitive	Resistant	Sensitive	Resistant	Not Stable
3630	E-7438	777109	Epigenetic targeted	K-562	Leukemia	0.812355377177206	AUC not calculated	0.789687897578542	No data	Resistant	Resistant	Resistant	No data	Resistant
3631	Daporinad	777194	Protein kinase inhibitor	K-562	Leukemia	0.478109624654747	0.214750380587475	0.4236597307545	0.205047193267448	Sensitive	Sensitive	Resistant	Sensitive	Not Stable
3632	PFI-1	777448	Epigenetic targeted	K-562	Leukemia	0.707162201548066	0.69882313667646	AUC not calculated	0.787221433487696	Sensitive	Sensitive	Resistant	Resistant	Not Stable
3633	BIX-01294	777571	Epigenetic targeted	K-562	Leukemia	0.693503433202962	0.843091167035238	0.758427589140828	0.836802635658886	Sensitive	Resistant	Resistant	Resistant	Not Stable
3634	AZD-6738	777638	Protein kinase inhibitor	K-562	Leukemia	0.693047398810787	0.794713988748233	0.741151374674247	0.655655850951888	Sensitive	Resistant	Resistant	Resistant	Not Stable
3635	LGK-974	777639	Miscellaneous Antineoplastics	K-562	Leukemia	0.73956302933343	0.783755906549246	0.812985652763664	0.716715483755691	Sensitive	Resistant	Resistant	Sensitive	Not Stable
3636	BRD-4770	777671	Epigenetic targeted	K-562	Leukemia	0.737424773906306	0.834073013744575	0.79638632569707	0.854977327619716	Sensitive	Resistant	Resistant	Resistant	Not Stable
3637	VE-822	777718	Protein kinase inhibitor	K-562	Leukemia	0.594766392480584	0.740314549115037	0.651563362296011	0.549567178214981	Sensitive	Resistant	Sensitive	Sensitive	Not Stable
3638	TABRECTA	777878	Protein kinase inhibitor	K-562	Leukemia	0.831176219244433	0.813595367522154	0.819646685027334	AUC not calculated	Resistant	Resistant	Resistant	Resistant	Resistant
3639	Defactinib	778364	Protein kinase inhibitor	K-562	Leukemia	0.7631168046269	AUC not calculated	AUC not calculated	No data	Resistant	Resistant	Resistant	No data	Resistant
3640	EPZ-5676	778365	Epigenetic targeted	K-562	Leukemia	0.738989061789092	0.777639220966091	AUC not calculated	AUC not calculated	Sensitive	Resistant	Resistant	Resistant	Not Stable
3641	OTX-015	778747	Epigenetic targeted	K-562	Leukemia	0.539053845579376	0.845926425275238	0.762379364326788	0.88218323009379	Sensitive	Resistant	Resistant	Resistant	Not Stable
3642	Osimertinib	779217	Protein kinase inhibitor	K-562	Leukemia	0.667761409238046	0.842976177232456	No data	0.738947991673626	Sensitive	Resistant	No data	Resistant	Not Stable
3643	CEP-28122	779218	Protein kinase inhibitor	K-562	Leukemia	0.832869353967495	0.814796215884017	0.736742349541059	0.835971825744299	Resistant	Resistant	Resistant	Resistant	Resistant
3644	RG-7388	779404	Miscellaneous Antineoplastics	K-562	Leukemia	0.802269292935396	0.85900258007874	0.787974196576411	AUC not calculated	Resistant	Resistant	Resistant	Resistant	Resistant
3645	CO-1686	779405	Protein kinase inhibitor	K-562	Leukemia	0.849083510100756	0.81729185843463	0.798350562561671	No data	Resistant	Resistant	Resistant	No data	Resistant
3646	GNE-617	779407	Miscellaneous Antineoplastics	K-562	Leukemia	0.478134603182986	0.455501722513933	0.420882809184268	0.264210212658251	Sensitive	Resistant	Resistant	Sensitive	Not Stable
3647	Deltarasin	779408	Miscellaneous Antineoplastics	K-562	Leukemia	0.734442784888321	0.814961754601361	0.785189249969185	0.737820500393444	Resistant	Resistant	Resistant	Sensitive	Not Stable
3648	PD183805	780019	Protein kinase inhibitor	K-562	Leukemia	0.666866094679286	0.847537577705654	0.806665103268466	0.771071442142879	Sensitive	Resistant	Resistant	Resistant	Not Stable
3649	GSK-126	780041	Epigenetic targeted	K-562	Leukemia	0.755844681284887	AUC not calculated	AUC not calculated	0.95225414134535	Sensitive	Resistant	Resistant	Resistant	Not Stable
3650	EPZ-004777	780043	Epigenetic targeted	K-562	Leukemia	0.704233520815079	AUC not calculated	AUC not calculated	No data	Sensitive	Resistant	Resistant	No data	Not Stable
3651	PF-06463922	780108	Protein kinase inhibitor	K-562	Leukemia	0.795052725069185	0.803776870993084	0.748432808890816	0.788784463384501	Resistant	Resistant	Sensitive	Resistant	Not Stable
3652	SOMCL-12-81	780163	Protein kinase inhibitor	K-562	Leukemia	0.472615152470366	0.737276074203865	0.554434778899378	0.434479717982654	Sensitive	Resistant	Sensitive	Sensitive	Not Stable
3653	AZD-6738	780249	Protein kinase inhibitor	K-562	Leukemia	0.750518365415695	0.767818631078615	0.712630373941795	0.697622058735726	Resistant	Resistant	Resistant	Resistant	Resistant
3654	AZD-6738 ( R,S-isomer)	780250	Protein kinase inhibitor	K-562	Leukemia	0.807051290688345	0.83562583362771	0.772650488062006	0.785961324535776	Resistant	Resistant	Resistant	Resistant	Resistant
3655	AZ-505	780404	Epigenetic targeted	K-562	Leukemia	0.808664209864464	0.764812480910889	0.732011838359072	0.652149681278414	Resistant	Resistant	Resistant	Sensitive	Not Stable
3656	MK-0731	780965	Miscellaneous Antineoplastics	K-562	Leukemia	0.432258987304313	0.406427971010955	0.339016152131377	0.454119876336538	Sensitive	Sensitive	Sensitive	Resistant	Not Stable
3657	maritoclax	781008	Bcl-2 Family Inhibitors	K-562	Leukemia	0.637504965451815	0.737175733926658	0.676325444689102	0.569742772743063	Sensitive	Resistant	Resistant	Sensitive	Not Stable
3658	MI-773	781009	Miscellaneous Antineoplastics	K-562	Leukemia	0.773255504396837	0.829878625224134	0.742590236424252	0.774605272117897	Resistant	Resistant	Sensitive	Resistant	Not Stable
3659	BAY-87-2243	781016	Miscellaneous Antineoplastics	K-562	Leukemia	0.47683587365595	0.263577466497471	0.277931816522059	0.288546384531983	Sensitive	Sensitive	Resistant	Sensitive	Not Stable
3660	CEP-37440	781148	Protein kinase inhibitor	K-562	Leukemia	0.745143832713107	No data	No data	0.764238782728606	Resistant	No data	No data	Resistant	Resistant
3661	AGI-6780	781409	Miscellaneous Antineoplastics	K-562	Leukemia	0.769530600815159	0.803390183882213	0.869294668361988	AUC not calculated	Resistant	Resistant	Resistant	Resistant	Resistant
3662	CUDC-427	781468	Miscellaneous Antineoplastics	K-562	Leukemia	0.799083456809694	No data	0.759347465674492	0.787016827550598	Resistant	No data	Resistant	Resistant	Resistant
3663	BMS-833923	781469	Miscellaneous Antineoplastics	K-562	Leukemia	0.703041191904262	0.828040860891159	No data	0.826376934638057	Sensitive	Resistant	No data	Resistant	Not Stable
3664	AMG-232	781515	Miscellaneous Antineoplastics	K-562	Leukemia	0.799475310472807	AUC not calculated	0.736083245762986	0.791653532219062	Resistant	Resistant	Resistant	Resistant	Resistant
3665	JNJ-42756493	781556	Protein kinase inhibitor	K-562	Leukemia	0.717256122471559	0.820484703627633	0.783244647432887	0.830554262742171	Sensitive	Resistant	Resistant	Resistant	Not Stable
3666	ningetinib	781652	Protein kinase inhibitor	K-562	Leukemia	0.637323517174067	0.722071364174117	0.730347160541451	0.824292925050263	Sensitive	Resistant	Sensitive	Resistant	Not Stable
3667	Volitinib	782121	Protein kinase inhibitor	K-562	Leukemia	0.791521425089333	No data	AUC not calculated	AUC not calculated	Resistant	No data	Resistant	Resistant	Resistant
3668	CX-5461	782164	Miscellaneous Antineoplastics	K-562	Leukemia	0.624866855997776	0.862558750687985	0.564248391698774	0.507082435374156	Sensitive	Resistant	Sensitive	Resistant	Not Stable
3669	CH-5183284	782363	Protein kinase inhibitor	K-562	Leukemia	0.694617635953911	0.739831305922364	0.824315996953467	No data	Sensitive	Sensitive	Resistant	No data	Not Stable
3670	Defactinib	782549	Protein kinase inhibitor	K-562	Leukemia	0.700567182212046	0.860792772876569	No data	No data	Sensitive	Resistant	No data	No data	Not Stable
3671	cs-1730	782763	Epigenetic targeted	K-562	Leukemia	0.415033032911818	0.747041690353609	AUC not calculated	0.794681176624247	Sensitive	Resistant	Resistant	Resistant	Not Stable
3672	VS-4718	783102	Protein kinase inhibitor	K-562	Leukemia	0.704591887719497	0.845639010255855	No data	0.820379236833442	Resistant	Resistant	No data	Resistant	Resistant
3673	E-7449	783107	PARP inhibitors	K-562	Leukemia	0.793986546516533	0.785825876813335	No data	No data	Resistant	Resistant	No data	No data	Resistant
3674	JNJ-26483327	783249	Protein kinase inhibitor	K-562	Leukemia	0.745774529990425	AUC not calculated	AUC not calculated	No data	Resistant	Resistant	Resistant	No data	Resistant
3675	Poziotinib	783296	Protein kinase inhibitor	K-562	Leukemia	0.750428435855166	AUC not calculated	No data	0.98439154680507	Resistant	Resistant	No data	Resistant	Resistant
3676	EPZ-5687	783332	Epigenetic targeted	K-562	Leukemia	0.736986683357998	No data	0.751260606123963	No data	Sensitive	No data	Resistant	No data	Not Stable
3677	SGI-1027	783333	Epigenetic targeted	K-562	Leukemia	0.672115121562597	0.816616540731057	0.745989325411004	0.607531300803434	Sensitive	Resistant	Resistant	Sensitive	Not Stable
3678	RG-108	783334	Epigenetic targeted	K-562	Leukemia	0.736255616322084	0.824085472221547	AUC not calculated	No data	Sensitive	Resistant	Resistant	No data	Not Stable
3679	IM-25	783360	Epigenetic targeted	K-562	Leukemia	0.845046583335297	0.685632792395721	0.699033681605505	0.748545774299663	Resistant	Sensitive	Sensitive	Sensitive	Not Stable
3680	CB-839	783415	Miscellaneous Antineoplastics	K-562	Leukemia	0.653848741152233	0.824128810895759	0.743701250721902	0.629004672970598	Sensitive	Resistant	Resistant	Sensitive	Not Stable
3681	pyridoclax	783916	Bcl-2 Family Inhibitors	K-562	Leukemia	0.754461624539662	0.792086901534326	0.80783215819507	0.857784018124953	Resistant	Resistant	Resistant	Resistant	Resistant
3682	GSK-2879552	783917	Epigenetic targeted	K-562	Leukemia	0.905631749924236	AUC not calculated	AUC not calculated	0.954023620197705	Resistant	Resistant	Resistant	Resistant	Resistant
3683	P-1446	784284	Protein kinase inhibitor	K-562	Leukemia	0.837008430339936	AUC not calculated	0.956887478058964	0.727119879251581	Resistant	Resistant	Resistant	Sensitive	Not Stable
3684	Altiratinib	784590	Protein kinase inhibitor	K-562	Leukemia	0.679164631633683	0.784089416537703	0.755128064905971	0.846915830898448	Sensitive	Resistant	Resistant	Resistant	Not Stable
3685	A-1210477	784817	Bcl-2 Family Inhibitors	K-562	Leukemia	0.754147887374471	AUC not calculated	0.0834304347493059	No data	Resistant	Resistant	Sensitive	No data	Not Stable
3686	CPI-0610	784856	Epigenetic targeted	K-562	Leukemia	0.693763730768672	0.950140599960318	AUC not calculated	0.814359494766135	Sensitive	Resistant	Resistant	Resistant	Not Stable
3687	EPZ-015666	785299	Epigenetic targeted	K-562	Leukemia	0.766410994561666	AUC not calculated	AUC not calculated	AUC not calculated	Resistant	Resistant	Resistant	Resistant	Resistant
3688	BLU-9931	785300	Protein kinase inhibitor	K-562	Leukemia	0.7320301114422	0.804358650699324	0.800156758773403	No data	Resistant	Resistant	Resistant	No data	Resistant
3689	Bet-BAY-002	785345	Epigenetic targeted	K-562	Leukemia	0.571338843164752	0.792240850541495	0.813025054321176	0.763144471796284	Sensitive	Resistant	Resistant	Resistant	Not Stable
3690	RX-3117	785657	Epigenetic targeted	K-562	Leukemia	0.742060357920918	0.605855828463245	0.777594638204239	0.651442928638622	Resistant	Sensitive	Resistant	Sensitive	Not Stable
3691	BAY-1161909	787025	Miscellaneous Antineoplastics	K-562	Leukemia	0.704743392427743	0.845751683539652	0.733619506928191	0.597916220127961	Sensitive	Resistant	Resistant	Sensitive	Not Stable
3692	BAY-1217389	787026	Miscellaneous Antineoplastics	K-562	Leukemia	0.711173459711891	0.781340418100186	0.474709041623247	0.387956073460773	Resistant	Resistant	Sensitive	Sensitive	Not Stable
3693	EGF-816	787027	Protein kinase inhibitor	K-562	Leukemia	0.792691932573748	0.815116114633563	0.786392460895692	0.733103933113409	Resistant	Resistant	Resistant	Sensitive	Not Stable
3694	AZD-3965	787047	Miscellaneous Antineoplastics	K-562	Leukemia	0.47066525218536	0.837968291479279	0.791670612184782	No data	Sensitive	Resistant	Resistant	No data	Not Stable
3695	azd5582	787048	Miscellaneous Antineoplastics	K-562	Leukemia	0.703780886021506	0.749829055158562	0.678978502410668	No data	Sensitive	Resistant	Sensitive	No data	Not Stable
3696	SR 9243	787081	Miscellaneous Antineoplastics	K-562	Leukemia	0.741338589993545	0.822347642797962	0.771347478983789	0.657226018853763	Resistant	Resistant	Resistant	Sensitive	Not Stable
3697	Lomeguatrib	787251	Epigenetic targeted	K-562	Leukemia	0.819760426032069	0.80674896631158	0.812909667666581	No data	Resistant	Resistant	Resistant	No data	Resistant
3698	TAE-226	787252	Protein kinase inhibitor	K-562	Leukemia	0.724896501216115	0.825075972139632	0.77404331531393	0.640167840100458	Resistant	Resistant	Resistant	Resistant	Resistant
3699	PT-2385	787312	Other targeted	K-562	Leukemia	0.810213745030027	AUC not calculated	No data	0.95765218284798	Resistant	Resistant	No data	Resistant	Resistant
3700	brigatinib	787457	Protein kinase inhibitor	K-562	Leukemia	0.742657263293671	0.826714097614724	AUC not calculated	0.882471566119819	Resistant	Resistant	Resistant	Resistant	Resistant
3701	Sabutoclax	787780	Bcl-2 Family Inhibitors	K-562	Leukemia	0.54347242471959	0.665132178116078	0.658914501648362	No data	Sensitive	Resistant	Resistant	No data	Not Stable
3702	gilteritinib	787846	Protein kinase inhibitor	K-562	Leukemia	0.73124383900249	0.832559072922314	0.729320202847238	0.639287645985331	Resistant	Resistant	Resistant	Resistant	Resistant
3703	UMI-77	787960	Bcl-2 Family Inhibitors	K-562	Leukemia	0.853490193633495	0.825955508927647	0.831766495715371	0.958608638673693	Resistant	Resistant	Resistant	Resistant	Resistant
3704	KU-55933	787962	Protein kinase inhibitor	K-562	Leukemia	0.813541437211047	0.821612717604171	0.798120652119232	0.855332912175204	Resistant	Resistant	Resistant	Resistant	Resistant
3705	AZD-3759	788121	Protein kinase inhibitor	K-562	Leukemia	0.798374553620389	AUC not calculated	0.778819183475348	AUC not calculated	Resistant	Resistant	Resistant	Resistant	Resistant
3706	PF-06747775	788365	Protein kinase inhibitor	K-562	Leukemia	0.822112216851223	0.841839677893443	0.769861686316627	No data	Resistant	Resistant	Resistant	No data	Resistant
3707	METHOTREXATE	740	Antimetabolites	KM12	Colon	0.347782376443891	0.616633223529736	0.535573440133138	0.526955202309432	Sensitive	Resistant	Resistant	Sensitive	Not Stable
3708	6-THIOGUANINE	752	Antimetabolites	KM12	Colon	0.688189828784911	0.661526075569573	0.727638218692601	0.677755634144856	Sensitive	Sensitive	Resistant	Resistant	Not Stable
3709	6-MERCAPTOPURINE	755	Antimetabolites	KM12	Colon	0.740823834507192	0.697521686467683	0.739167303695994	0.782479227405021	Resistant	Resistant	Resistant	Resistant	Resistant
3710	Allopurinol	1390	Antimetabolites	KM12	Colon	0.785468265136694	No data	AUC not calculated	0.599044945837771	Resistant	No data	Resistant	Sensitive	Not Stable
3711	Actinomycin D	3053	Miscellaneous Antineoplastics	KM12	Colon	0.179223416732223	0.122597684557411	0.30919541697737	0.250982061602198	Sensitive	Sensitive	Resistant	Resistant	Not Stable
3712	Fluorouracil	19893	Antimetabolites	KM12	Colon	0.839555435073546	0.721615216985885	0.686775459367055	0.598191119791023	Resistant	Sensitive	Sensitive	Sensitive	Not Stable
3713	Mithramycin	24559	Miscellaneous Antineoplastics	KM12	Colon	0.306592221861215	0.34600961901977	0.496829796700061	0.436719398999717	Sensitive	Sensitive	Resistant	Sensitive	Not Stable
3714	Mitomycin	26980	Alkylating Agents	KM12	Colon	0.652368939778134	0.414287253935659	0.544350454009974	0.664578684564991	Resistant	Sensitive	Resistant	Resistant	Not Stable
3715	Floxuridine	27640	Antimetabolites	KM12	Colon	0.671699869650169	0.790552868602207	0.525715027757177	0.408700886546843	Resistant	Resistant	Sensitive	Sensitive	Not Stable
3716	Hydroxyurea	32065	Alkylating Agents	KM12	Colon	0.788025542179321	AUC not calculated	No data	AUC not calculated	Sensitive	Resistant	No data	Resistant	Not Stable
3717	Uracil mustard	34462	Alkylating Agents	KM12	Colon	0.79744668951054	0.704911034673659	0.758861532707083	0.794142737123374	Resistant	Resistant	Resistant	Resistant	Resistant
3718	DACARBAZINE	45388	Alkylating Agents	KM12	Colon	0.800780356593663	No data	0.761588721198023	AUC not calculated	Resistant	No data	Sensitive	Resistant	Not Stable
3719	Vinblastine	49842	Antimicrotubule Agents	KM12	Colon	0.23077215719395	0.305326673184573	0.50535793038226	0.559722065369953	Sensitive	Sensitive	Resistant	Resistant	Not Stable
3720	Cytarabine	63878	Antimetabolites	KM12	Colon	0.769610582365757	0.608217265948669	0.721035658090834	0.699912475895385	Resistant	Resistant	Resistant	Resistant	Resistant
3721	Vincristine	67574	Antimicrotubule Agents	KM12	Colon	0.0950542099597445	0.289845518116419	0.410966938183284	0.54573327511346	Sensitive	Sensitive	Sensitive	Resistant	Not Stable
3722	tfdu	75520	Antimetabolites	KM12	Colon	0.733957955239902	0.753701568634289	0.684067222438658	0.689515006942508	Resistant	Resistant	Sensitive	Sensitive	Not Stable
3723	Procarbazine	77213	Alkylating Agents	KM12	Colon	0.9492402286768	0.878114855183008	AUC not calculated	AUC not calculated	Resistant	Resistant	Resistant	Resistant	Resistant
3724	AZACITIDINE	102816	Epigenetic targeted	KM12	Colon	0.605384259454412	0.680350973128556	0.750964187138143	0.779415491145689	Sensitive	Resistant	Resistant	Resistant	Not Stable
3725	Cladribine	105014	Antimetabolites	KM12	Colon	0.772552075839945	0.66189653417468	0.694825468230984	0.725285929447883	Resistant	Resistant	Resistant	Resistant	Resistant
3726	Fludarabine	118218	Antimetabolites	KM12	Colon	0.818610608768129	AUC not calculated	AUC not calculated	0.759538959835299	Resistant	Resistant	Resistant	Resistant	Resistant
3727	Teniposide	122819	Topoisomerase inhibitors	KM12	Colon	0.614809286030862	0.369142131884252	0.452365389981358	0.461940665198235	Sensitive	Sensitive	Sensitive	Resistant	Not Stable
3728	Doxorubicin	123127	Topoisomerase inhibitors	KM12	Colon	0.51551388184647	0.407856371753521	0.548327254045826	0.556944201506816	Resistant	Sensitive	Resistant	Resistant	Not Stable
3729	Paclitaxel	125973	Antimicrotubule Agents	KM12	Colon	0.291098342312181	0.272795626296579	0.583814906796003	0.563289060987465	Sensitive	Sensitive	Resistant	Resistant	Not Stable
3730	DECITABINE	127716	Epigenetic targeted	KM12	Colon	0.723954078352269	No data	0.728379937628883	0.756720727943281	Sensitive	No data	Resistant	Resistant	Not Stable
3731	Tirapazamine	130181	Miscellaneous Antineoplastics	KM12	Colon	0.814830407588797	No data	0.759596582746363	AUC not calculated	Resistant	No data	Sensitive	Resistant	Not Stable
3732	Bendamustine	138783	Alkylating Agents	KM12	Colon	0.781354143095349	No data	0.721055083346591	0.781936309507205	Sensitive	No data	Sensitive	Resistant	Not Stable
3733	Etoposide	141540	Topoisomerase inhibitors	KM12	Colon	0.724151844830429	0.59792789854021	0.65182104951649	0.711639487740086	Sensitive	Sensitive	Sensitive	Resistant	Not Stable
3734	MITOXANTRONE	279836	Topoisomerase inhibitors	KM12	Colon	0.492794536670406	0.323465482467327	0.510396583886261	0.474416840868678	Resistant	Sensitive	Resistant	Resistant	Not Stable
3735	Fludarabine	312887	Antimetabolites	KM12	Colon	0.801901037554605	0.713360740817728	AUC not calculated	0.806554043404997	Resistant	Sensitive	Resistant	Resistant	Not Stable
3736	Temozolomide	362856	Alkylating Agents	KM12	Colon	0.829642957092196	No data	AUC not calculated	0.719509484607038	Resistant	No data	Resistant	Sensitive	Not Stable
3737	Topotecan	609699	Topoisomerase inhibitors	KM12	Colon	0.551928618862426	0.337690497368364	0.365341063887972	0.360076461994957	Resistant	Sensitive	Sensitive	Resistant	Not Stable
3738	Gemcitabine	613327	Antimetabolites	KM12	Colon	0.64043918136565	0.382555181005042	0.475060871971285	0.471168301162825	Resistant	Sensitive	Resistant	Resistant	Not Stable
3739	O-6-Benzylguanine	637037	Epigenetic targeted	KM12	Colon	0.820346333424019	0.900108403561698	0.675578922820665	0.769447676563931	Resistant	Resistant	Sensitive	Resistant	Not Stable
3740	Raltitrexed	639186	Antimetabolites	KM12	Colon	0.814485663657338	No data	0.419197756897468	0.316428788688115	Resistant	No data	Sensitive	Sensitive	Not Stable
3741	Perifosine	639966	Protein kinase inhibitor	KM12	Colon	0.612371256712063	No data	0.749512648640572	AUC not calculated	Sensitive	No data	Resistant	Resistant	Not Stable
3742	7-Ethyl-10-hydroxycamptothecin	673596	Topoisomerase inhibitors	KM12	Colon	0.42278314186777	0.192577808173778	0.285576810141536	0.207962569440196	Sensitive	Sensitive	Resistant	Resistant	Not Stable
3743	Temsirolimus	683864	Protein kinase inhibitor	KM12	Colon	0.575144872689017	0.604409897219342	0.540472563864517	0.914719047303982	Resistant	Resistant	Sensitive	Resistant	Not Stable
3744	AMINOFLAVONE	686288	Miscellaneous Antineoplastics	KM12	Colon	0.752339649355449	0.707156307826416	No data	0.792863674297923	Resistant	Resistant	No data	Resistant	Resistant
3745	XK-469	698215	Topoisomerase inhibitors	KM12	Colon	0.770038164490787	0.800301414522316	AUC not calculated	0.7887317342393	Sensitive	Resistant	Resistant	Resistant	Not Stable
3746	Seliciclib	701554	Protein kinase inhibitor	KM12	Colon	0.738798677522599	AUC not calculated	0.763665355226703	AUC not calculated	Sensitive	Resistant	Resistant	Resistant	Not Stable
3747	Vorinostat	701852	Epigenetic targeted	KM12	Colon	0.663377565937406	0.660866202919992	0.733739431674711	0.807385637885729	Sensitive	Sensitive	Resistant	Resistant	Not Stable
3748	Estramustine	702294	Alkylating Agents	KM12	Colon	0.798702260501354	No data	0.591757725113284	0.776604202173962	Resistant	No data	Sensitive	Sensitive	Not Stable
3749	Capecitabine	712807	Antimetabolites	KM12	Colon	0.819502208703251	No data	AUC not calculated	0.494604947249302	Resistant	No data	Resistant	Sensitive	Not Stable
3750	Gefitinib	715055	Protein kinase inhibitor	KM12	Colon	0.77697431164718	0.849261846747272	AUC not calculated	0.71402729704786	Resistant	Resistant	Resistant	Sensitive	Not Stable
3751	Erlotinib	718781	Protein kinase inhibitor	KM12	Colon	0.794556238494441	AUC not calculated	No data	0.747487875680787	Resistant	Resistant	No data	Resistant	Resistant
3752	Zoledronate	721517	Antimetabolites	KM12	Colon	0.806394236521294	No data	AUC not calculated	AUC not calculated	Resistant	No data	Resistant	Resistant	Resistant
3753	Dasatinib	732517	Protein kinase inhibitor	KM12	Colon	0.776012650955297	0.815027776609959	AUC not calculated	0.712907730257917	Resistant	Resistant	Resistant	Resistant	Resistant
3754	Everolimus	733504	Protein kinase inhibitor	KM12	Colon	0.513087903808585	0.36667440258753	0.720645700935903	0.960014166152312	Sensitive	Sensitive	Resistant	Resistant	Not Stable
3755	Pazopanib	737754	Protein kinase inhibitor	KM12	Colon	0.78093412180316	0.825513348706156	0.739318019919105	0.697615256558421	Resistant	Resistant	Sensitive	Sensitive	Not Stable
3756	Imatinib	743414	Protein kinase inhibitor	KM12	Colon	0.801863097093812	0.8882841496421	0.757075608862697	0.769149337184223	Resistant	Resistant	Sensitive	Sensitive	Not Stable
3757	Lapatinib	745750	Protein kinase inhibitor	KM12	Colon	0.757210648450101	AUC not calculated	0.735019757767561	0.707594450321026	Resistant	Resistant	Sensitive	Sensitive	Not Stable
3758	Nilotinib	747599	Protein kinase inhibitor	KM12	Colon	0.765891256294973	0.775508837347942	0.746181767464759	AUC not calculated	Resistant	Resistant	Resistant	Resistant	Resistant
3759	Sorafenib	747971	Protein kinase inhibitor	KM12	Colon	0.68805907884031	0.810280435241961	0.701715180367901	0.682581044646721	Sensitive	Resistant	Sensitive	Sensitive	Not Stable
3760	Afatinib	750691	Protein kinase inhibitor	KM12	Colon	0.649584941696552	0.570360344602036	0.701059343837751	0.714379688883054	Sensitive	Sensitive	Resistant	Resistant	Not Stable
3761	Veliparib	752840	PARP inhibitors	KM12	Colon	0.80973846103653	0.790605223212724	AUC not calculated	0.825660755607166	Resistant	Resistant	Resistant	Resistant	Resistant
3762	Olaparib	753686	PARP inhibitors	KM12	Colon	0.799181266500726	0.695353529635646	AUC not calculated	AUC not calculated	Resistant	Sensitive	Resistant	Resistant	Not Stable
3763	AMG-458	754346	Protein kinase inhibitor	KM12	Colon	0.692886164827295	0.800929256006119	0.747112406111485	0.729553216551154	Sensitive	Resistant	Resistant	Sensitive	Not Stable
3764	Amuvatinib	754349	Protein kinase inhibitor	KM12	Colon	0.782044362421193	0.776999452107462	0.677119034901556	0.724626079200544	Resistant	Resistant	Sensitive	Resistant	Not Stable
3765	Adavosertib	754352	Protein kinase inhibitor	KM12	Colon	0.582169179078859	0.491741982589948	0.708933756652393	0.608740609951258	Sensitive	Sensitive	Resistant	Resistant	Not Stable
3766	PF-562271	754356	Protein kinase inhibitor	KM12	Colon	0.597986355742034	0.685079297254955	0.700813711356189	0.679233648087011	Sensitive	Sensitive	Sensitive	Resistant	Not Stable
3767	TDP-665759	754358	Miscellaneous Antineoplastics	KM12	Colon	0.780512392042521	0.784489747468546	0.737540602892975	0.751401406350242	Resistant	Resistant	Resistant	Resistant	Resistant
3768	AEG-40730	754359	Miscellaneous Antineoplastics	KM12	Colon	0.73919561382289	0.843566981729486	0.955323336550873	0.789862680360316	Resistant	Resistant	Resistant	Resistant	Resistant
3769	MI-219	754360	Miscellaneous Antineoplastics	KM12	Colon	0.790927556257137	0.812644615270145	0.766023247874517	0.811642324091596	Resistant	Resistant	Resistant	Resistant	Resistant
3770	Astex FGF inhibitor	754361	Protein kinase inhibitor	KM12	Colon	0.600763766476803	0.659530562326799	0.687975448359891	0.603939436069881	Sensitive	Sensitive	Sensitive	Sensitive	Sensitive
3771	Masitinib	755400	Protein kinase inhibitor	KM12	Colon	0.802133790567335	0.744663183737929	0.734378603744351	0.703373313571413	Resistant	Resistant	Sensitive	Sensitive	Not Stable
3772	Foretinib	755775	Protein kinase inhibitor	KM12	Colon	0.267355895174079	0.463418314176454	0.541105662528628	0.479839285819659	Sensitive	Sensitive	Sensitive	Sensitive	Sensitive
3773	PF-03084014 diastereomer 1	755926	Proteasome inhibitors	KM12	Colon	0.792673567504028	0.887677314532382	AUC not calculated	0.515785966301808	Resistant	Resistant	Resistant	Sensitive	Not Stable
3774	WZ-4002	755927	Protein kinase inhibitor	KM12	Colon	0.761029312628391	0.632469347074096	0.730770649248685	0.629485000955712	Resistant	Sensitive	Sensitive	Sensitive	Not Stable
3775	Lenvatinib	755980	Protein kinase inhibitor	KM12	Colon	0.754989329538587	0.722831393549189	0.768996164014252	0.688278540133621	Sensitive	Resistant	Resistant	Sensitive	Not Stable
3776	Semagacestat	755982	Proteasome inhibitors	KM12	Colon	0.793419239822581	0.818905099523316	AUC not calculated	0.673422271151501	Resistant	Resistant	Resistant	Sensitive	Not Stable
3777	Vismodegib	755986	Protein kinase inhibitor	KM12	Colon	0.793327997615	0.735916161896108	0.792383888643906	AUC not calculated	Resistant	Resistant	Resistant	Resistant	Resistant
3778	Entinostat	756642	Epigenetic targeted	KM12	Colon	0.724479324099797	0.682778366924134	0.675459260664676	0.69569442654031	Resistant	Resistant	Resistant	Resistant	Resistant
3779	Rucaparib	756644	PARP inhibitors	KM12	Colon	0.806788004775456	0.828336441509316	AUC not calculated	AUC not calculated	Resistant	Resistant	Resistant	Resistant	Resistant
3780	Crizotinib	756645	Protein kinase inhibitor	KM12	Colon	0.381107357214988	0.550426354783526	0.587463537993713	0.564379455946851	Sensitive	Sensitive	Sensitive	Sensitive	Sensitive
3781	Quizartinib	756647	Protein kinase inhibitor	KM12	Colon	0.648206629680665	0.788386678328462	0.756903294460917	No data	Sensitive	Resistant	Resistant	No data	Not Stable
3782	SB-431542	756649	Protein kinase inhibitor	KM12	Colon	0.777070816203521	AUC not calculated	0.774074288923014	0.72300591150003	Resistant	Resistant	Resistant	Sensitive	Not Stable
3783	RO-4929097	756650	Proteasome inhibitors	KM12	Colon	0.807455179635769	0.691484245002093	AUC not calculated	AUC not calculated	Resistant	Sensitive	Resistant	Resistant	Not Stable
3784	Custom Peptide 835899	756651	Protein kinase inhibitor	KM12	Colon	0.799381183422923	0.928245151415559	AUC not calculated	AUC not calculated	Resistant	Resistant	Resistant	Resistant	Resistant
3785	Linsitinib	756652	Protein kinase inhibitor	KM12	Colon	0.753529809162596	0.763135800453419	0.776384592078047	0.769173122895712	Resistant	Resistant	Resistant	Resistant	Resistant
3786	SB-239063	756653	Protein kinase inhibitor	KM12	Colon	0.785995887052824	0.76354564651883	0.752879581553389	0.812932193266618	Resistant	Sensitive	Resistant	Resistant	Not Stable
3787	Bortezomib	756655	Proteasome inhibitors	KM12	Colon	0.219769151437266	0.39305160995948	0.385594472886939	0.364668802820939	Sensitive	Resistant	Resistant	Sensitive	Not Stable
3788	MK-2206	756656	Protein kinase inhibitor	KM12	Colon	0.738364631236246	0.763554268288143	0.74309755577317	0.719093748503467	Resistant	Resistant	Resistant	Resistant	Resistant
3789	Intedanib	756659	Protein kinase inhibitor	KM12	Colon	0.415803242051835	0.48159137476303	0.669249277065688	0.650136901838583	Sensitive	Sensitive	Sensitive	Sensitive	Sensitive
3790	sr 13654	756662	Protein kinase inhibitor	KM12	Colon	0.673602849720464	0.783113065482326	0.723996222609707	0.261810459992513	Sensitive	Resistant	Sensitive	Sensitive	Not Stable
3791	NU-6027	756874	Protein kinase inhibitor	KM12	Colon	0.805048765427223	0.775677495954376	AUC not calculated	0.687745763398708	Resistant	Resistant	Resistant	Sensitive	Not Stable
3792	(+/-)-Nutlin-3	756875	Miscellaneous Antineoplastics	KM12	Colon	0.793212360592002	AUC not calculated	AUC not calculated	AUC not calculated	Resistant	Resistant	Resistant	Resistant	Resistant
3793	(-)-Nutlin-3	756876	Miscellaneous Antineoplastics	KM12	Colon	0.794227912551329	0.828625755054986	AUC not calculated	0.843637135903569	Resistant	Resistant	Resistant	Resistant	Resistant
3794	Lificguat	756879	Miscellaneous Antineoplastics	KM12	Colon	0.766549122546925	No data	AUC not calculated	AUC not calculated	Resistant	No data	Resistant	Resistant	Resistant
3795	Salinomycin	757437	Miscellaneous Antineoplastics	KM12	Colon	0.593300551395647	0.797798741737431	0.496640359496052	0.425699338425354	Sensitive	Resistant	Sensitive	Sensitive	Not Stable
3796	Neratinib	757439	Protein kinase inhibitor	KM12	Colon	0.652819599856089	0.659906509676679	0.76001144324397	AUC not calculated	Resistant	Resistant	Resistant	Resistant	Resistant
3797	Axitinib	757441	Protein kinase inhibitor	KM12	Colon	0.627967286994578	0.621278809468513	0.744017975466049	0.64399007534719	Sensitive	Sensitive	Resistant	Sensitive	Not Stable
3798	Sapitinib	758005	Protein kinase inhibitor	KM12	Colon	0.786831528973509	0.76116484657499	0.700701253814582	0.703436813447321	Resistant	Resistant	Sensitive	Resistant	Not Stable
3799	Tivantinib	758242	Protein kinase inhibitor	KM12	Colon	0.586868968034577	0.603117256336202	0.749952542500426	0.757466479289572	Sensitive	Sensitive	Resistant	Resistant	Not Stable
3800	BMS-754807	758243	Protein kinase inhibitor	KM12	Colon	0.475565980174844	0.542423131574104	0.670456702731258	0.655736415566778	Sensitive	Sensitive	Sensitive	Resistant	Not Stable
3801	tepotinib	758244	Protein kinase inhibitor	KM12	Colon	0.798866743907115	0.784461152734815	0.729902538718108	0.804475308098265	Resistant	Resistant	Sensitive	Resistant	Not Stable
3802	Pracinostat	758249	Epigenetic targeted	KM12	Colon	0.57422444178717	0.604539980556904	0.628093698827295	0.632551529632801	Sensitive	Resistant	Resistant	Resistant	Not Stable
3803	Carfilzomib	758252	Proteasome inhibitors	KM12	Colon	0.296976705535926	0.265986431485457	0.356372277911308	0.467762389215286	Sensitive	Sensitive	Sensitive	Sensitive	Sensitive
3804	Ixazomib citrate	758254	Proteasome inhibitors	KM12	Colon	0.496588481170263	0.612649313396499	0.595409906356127	0.605287456711398	Sensitive	Resistant	Resistant	Resistant	Not Stable
3805	Ponatinib	758487	Protein kinase inhibitor	KM12	Colon	0.416585887342213	0.541146260098848	0.65891026953448	0.749326140351205	Sensitive	Sensitive	Resistant	Resistant	Not Stable
3806	SGX-523	758591	Protein kinase inhibitor	KM12	Colon	0.799577043363045	0.803160912943245	AUC not calculated	0.962436403864997	Resistant	Resistant	Resistant	Resistant	Resistant
3807	Belinostat	758774	Epigenetic targeted	KM12	Colon	0.563464073755308	0.570615698249511	0.644126901768356	0.703511896699474	Sensitive	Sensitive	Sensitive	Resistant	Not Stable
3808	ABT-737	758873	Bcl-2 Family Inhibitors	KM12	Colon	0.778166948167715	0.696622041625991	AUC not calculated	AUC not calculated	Resistant	Sensitive	Resistant	Resistant	Not Stable
3809	JNJ-38877605	759095	Protein kinase inhibitor	KM12	Colon	0.813927113285514	AUC not calculated	AUC not calculated	AUC not calculated	Resistant	Resistant	Resistant	Resistant	Resistant
3810	Triapine	759096	Miscellaneous Antineoplastics	KM12	Colon	0.70542427001174	0.719765505123218	0.717912370929706	0.749281324497378	Resistant	Sensitive	Resistant	Resistant	Not Stable
3811	Navitoclax	759659	Bcl-2 Family Inhibitors	KM12	Colon	0.738617846908912	0.739614846763019	0.715000361572042	0.716718627788645	Resistant	Resistant	Resistant	Resistant	Resistant
3812	4SC-202	759905	Epigenetic targeted	KM12	Colon	0.604620775058189	0.653828127774094	0.73759001481551	0.652010481569857	Sensitive	Sensitive	Resistant	Resistant	Not Stable
3813	Mocetinostat	760143	Epigenetic targeted	KM12	Colon	0.645120797914831	0.636210107765846	0.713704633466614	0.676112415665968	Sensitive	Resistant	Resistant	Resistant	Not Stable
3814	BMS-690514	760765	Protein kinase inhibitor	KM12	Colon	0.71702259740991	0.75833906852438	0.777745788428394	No data	Sensitive	Resistant	Resistant	No data	Not Stable
3815	Vandetanib	760766	Protein kinase inhibitor	KM12	Colon	0.782351247276002	No data	0.742315304812899	0.767038187314693	Resistant	No data	Resistant	Resistant	Resistant
3816	Tandutinib	760841	Protein kinase inhibitor	KM12	Colon	0.743150158983805	0.663495934573692	No data	0.79159394361858	Sensitive	Sensitive	No data	Resistant	Not Stable
3817	Galunisertib	761216	Protein kinase inhibitor	KM12	Colon	0.784168718998929	No data	0.77329705824315	0.578069428057692	Resistant	No data	Resistant	Sensitive	Not Stable
3818	Avagacestat	761217	Proteasome inhibitors	KM12	Colon	0.802312926084927	AUC not calculated	AUC not calculated	0.767499961516966	Resistant	Resistant	Resistant	Resistant	Resistant
3819	Sonidegib	761385	Miscellaneous Antineoplastics	KM12	Colon	0.754137999901484	0.706498855124131	0.709412776117632	0.761514682248537	Resistant	Sensitive	Sensitive	Sensitive	Not Stable
3820	CCT-128930	761387	Protein kinase inhibitor	KM12	Colon	0.690424594204058	0.771610358252502	0.720966404390445	0.816898251305476	Sensitive	Resistant	Sensitive	Resistant	Not Stable
3821	MK-8033	761692	Protein kinase inhibitor	KM12	Colon	0.759214339576762	0.718449002340143	0.732895257117327	0.72276065557522	Sensitive	Resistant	Sensitive	Sensitive	Not Stable
3822	Vertex ATR inhibitor Cpd 45	761693	Protein kinase inhibitor	KM12	Colon	0.772107134397888	0.74404607986265	AUC not calculated	No data	Resistant	Resistant	Resistant	No data	Resistant
3823	ONX-0914	762152	Proteasome inhibitors	KM12	Colon	0.544962069714203	0.614946305276481	0.696578227002194	0.654217700197074	Sensitive	Resistant	Resistant	Sensitive	Not Stable
3824	ST-3595	762153	Epigenetic targeted	KM12	Colon	0.660971210177495	0.703797666706178	0.715044908343527	0.756185681787323	Resistant	Resistant	Resistant	Resistant	Resistant
3825	BMS-299897	762672	Proteasome inhibitors	KM12	Colon	0.811905586907302	No data	AUC not calculated	AUC not calculated	Resistant	No data	Resistant	Resistant	Resistant
3826	MK-0752	762829	Proteasome inhibitors	KM12	Colon	0.817395214599322	0.808241442260283	0.878719147804061	0.715081761703691	Resistant	Resistant	Resistant	Sensitive	Not Stable
3827	EMD-534085	763564	Protein kinase inhibitor	KM12	Colon	0.53708149208255	0.654088328095699	0.687112977443544	0.657445546063795	Sensitive	Resistant	Sensitive	Resistant	Not Stable
3828	SEN-450	763758	Miscellaneous Antineoplastics	KM12	Colon	0.833701808644763	0.578910545843749	AUC not calculated	No data	Resistant	Sensitive	Resistant	No data	Not Stable
3829	PF-04217903	763931	Protein kinase inhibitor	KM12	Colon	0.798562232496744	No data	No data	No data	Resistant	No data	No data	No data	Resistant
3830	Regorafenib	763932	Protein kinase inhibitor	KM12	Colon	0.724280287241813	0.817610821159034	0.719042129947745	0.727885776686114	Resistant	Resistant	Sensitive	Sensitive	Not Stable
3831	(+)-JQ1	764043	Epigenetic targeted	KM12	Colon	0.683017071674373	0.606669624615955	0.695623937369085	0.584771793504512	Resistant	Resistant	Resistant	Resistant	Resistant
3832	BMS-777607	764090	Protein kinase inhibitor	KM12	Colon	0.614912289982543	0.620810503709264	0.738061441105651	0.672728335302956	Sensitive	Sensitive	Resistant	Sensitive	Not Stable
3833	BMS-599626	764135	Protein kinase inhibitor	KM12	Colon	0.773100023246295	0.733824529357445	0.761754733091249	0.784697685309184	Resistant	Resistant	Resistant	Resistant	Resistant
3834	Abexinostat	764136	Epigenetic targeted	KM12	Colon	0.570208655148816	0.555831863149565	0.623276159129104	0.720215969888545	Sensitive	Resistant	Resistant	Resistant	Not Stable
3835	delanzomib	764334	Proteasome inhibitors	KM12	Colon	0.292726746558017	0.583178241632662	0.551816891763999	0.636851132331582	Sensitive	Resistant	Sensitive	Resistant	Not Stable
3836	NVP-BGJ398	764487	Protein kinase inhibitor	KM12	Colon	0.793210881199586	0.653683271784792	0.725955586292863	0.737804782766145	Resistant	Sensitive	Resistant	Resistant	Not Stable
3837	UNC-0638	764517	Epigenetic targeted	KM12	Colon	0.718584586700376	0.730861394421224	0.729494690812294	0.96	Sensitive	Resistant	Sensitive	Resistant	Not Stable
3838	MK-2461	764580	Protein kinase inhibitor	KM12	Colon	0.606666610137272	0.742308993726308	0.657081856136453	0.700160038080136	Sensitive	Resistant	Sensitive	Sensitive	Not Stable
3839	SM-406	764757	Miscellaneous Antineoplastics	KM12	Colon	0.788764241385792	0.882025579418627	0.730356280264074	No data	Resistant	Resistant	Sensitive	No data	Not Stable
3840	ONX-0801	764764	Miscellaneous Antineoplastics	KM12	Colon	0.790211430265835	AUC not calculated	0.663134919407341	0.741017389609708	Resistant	Resistant	Sensitive	Resistant	Not Stable
3841	Varlitinib	764823	Protein kinase inhibitor	KM12	Colon	0.774035335067367	0.698529601566973	0.739950605760618	0.566278560444208	Resistant	Sensitive	Resistant	Sensitive	Not Stable
3842	MPC-3100	765395	Miscellaneous Antineoplastics	KM12	Colon	0.657166035007849	0.620996257645441	0.738256952029309	0.657818463245343	Sensitive	Sensitive	Resistant	Resistant	Not Stable
3843	BMN-673	765396	PARP inhibitors	KM12	Colon	0.79230269369839	No data	AUC not calculated	0.775440939406793	Resistant	No data	Resistant	Resistant	Resistant
3844	Ganetespib	765435	Miscellaneous Antineoplastics	KM12	Colon	0.309739994142911	0.474063673063427	0.540929461666086	0.496791740272585	Sensitive	Sensitive	Resistant	Resistant	Not Stable
3845	LY-2109761	765632	Protein kinase inhibitor	KM12	Colon	0.767491978829037	AUC not calculated	0.777781889731966	0.808695055163576	Sensitive	Resistant	Resistant	Sensitive	Not Stable
3846	S-49076	765672	Protein kinase inhibitor	KM12	Colon	0.768475397538836	0.820307981654787	0.752925845687481	0.772988266048986	Sensitive	Resistant	Resistant	Resistant	Not Stable
3847	Bosutinib	765694	Protein kinase inhibitor	KM12	Colon	0.584890233250573	0.62619413076519	0.722992267046395	0.695937555256428	Sensitive	Sensitive	Resistant	Sensitive	Not Stable
3848	Dacomitinib	765888	Protein kinase inhibitor	KM12	Colon	0.757971067202041	0.640402675345416	0.712706899541178	0.738745059218945	Resistant	Sensitive	Resistant	Resistant	Not Stable
3849	GDC-0152	765898	Miscellaneous Antineoplastics	KM12	Colon	0.80397697798069	0.761782489125383	AUC not calculated	0.626505527716271	Resistant	Sensitive	Resistant	Sensitive	Not Stable
3850	AEE-788	765949	Protein kinase inhibitor	KM12	Colon	0.757031617031791	0.815222818943408	0.747824366525699	0.767947827902014	Resistant	Resistant	Resistant	Resistant	Resistant
3851	ABT-199	766270	Bcl-2 Family Inhibitors	KM12	Colon	0.74836170105787	No data	0.72448852080081	0.734428669980078	Resistant	No data	Sensitive	Resistant	Not Stable
3852	PHA-665752	766271	Protein kinase inhibitor	KM12	Colon	0.633480835586519	0.604405899062787	0.686854238240997	0.718755342917117	Sensitive	Sensitive	Sensitive	Sensitive	Sensitive
3853	PD 173074	766908	Protein kinase inhibitor	KM12	Colon	0.79250613748825	0.691647624017661	AUC not calculated	0.793372480935683	Resistant	Sensitive	Resistant	Resistant	Not Stable
3854	Saridegib	767123	Miscellaneous Antineoplastics	KM12	Colon	0.761059321014952	No data	1.0167277232678	No data	Sensitive	No data	Resistant	No data	Not Stable
3855	Enzastaurin	767124	Protein kinase inhibitor	KM12	Colon	0.743150632489321	0.785745654956227	0.744882865004666	0.982519347706363	Sensitive	Sensitive	Resistant	Resistant	Not Stable
3856	BMN-673	767125	PARP inhibitors	KM12	Colon	0.77486154812387	0.709571940102058	0.731675191153247	0.733063900247097	Resistant	Resistant	Resistant	Resistant	Resistant
3857	LEQ-506	767126	Miscellaneous Antineoplastics	KM12	Colon	0.793579555605908	No data	AUC not calculated	0.777172037854645	Resistant	No data	Resistant	Sensitive	Not Stable
3858	Birinapant	767128	Miscellaneous Antineoplastics	KM12	Colon	0.800402223394006	0.656511319038475	No data	0.727174748252149	Resistant	Sensitive	No data	Resistant	Not Stable
3859	BMN-673 enantiomer	767533	PARP inhibitors	KM12	Colon	0.842331642454371	No data	AUC not calculated	AUC not calculated	Resistant	No data	Resistant	Resistant	Resistant
3860	I-BET-151	767599	Epigenetic targeted	KM12	Colon	0.67523369670939	0.775411030552915	0.733695135295793	0.712111271372442	Resistant	Resistant	Resistant	Resistant	Resistant
3861	VX-944	767601	Miscellaneous Antineoplastics	KM12	Colon	0.423938062309523	0.631316481523698	0.637217392269144	0.571783256140927	Sensitive	Resistant	Resistant	Sensitive	Not Stable
3862	LY-2940680	767896	Miscellaneous Antineoplastics	KM12	Colon	0.811856100677964	0.694866482433986	0.728803012703691	0.720092227819747	Resistant	Sensitive	Sensitive	Sensitive	Not Stable
3863	Rocilinostat	767952	Epigenetic targeted	KM12	Colon	0.707307595770378	0.832295694481073	No data	0.774974265394226	Sensitive	Resistant	No data	Resistant	Not Stable
3864	EMD-1204831	767954	Protein kinase inhibitor	KM12	Colon	0.785444739867254	No data	0.758095745786955	0.750623934264305	Sensitive	No data	Resistant	Resistant	Not Stable
3865	SNX-5422	768509	Miscellaneous Antineoplastics	KM12	Colon	0.493253769595315	0.482502818220344	0.598836723450641	0.498943733427916	Sensitive	Sensitive	Resistant	Resistant	Not Stable
3866	BAM7	768536	Bcl-2 Family Inhibitors	KM12	Colon	0.758617350831425	0.928181121533567	0.729349252708563	0.94994473862943	Sensitive	Resistant	Sensitive	Resistant	Not Stable
3867	IDH1-Comp 301	768539	Miscellaneous Antineoplastics	KM12	Colon	0.811201681000989	0.860774711765383	0.758750776884707	0.799721620802119	Resistant	Resistant	Sensitive	Resistant	Not Stable
3868	CEP-9722	768593	PARP inhibitors	KM12	Colon	0.763542672990112	0.765113745199576	0.724282334228233	0.783498451590436	Resistant	Sensitive	Sensitive	Resistant	Not Stable
3869	ARQ-621	771644	Miscellaneous Antineoplastics	KM12	Colon	0.515970004033387	0.459673893761235	0.667520898357576	0.592299994423115	Sensitive	Sensitive	Resistant	Sensitive	Not Stable
3870	SAR-125844	771652	Protein kinase inhibitor	KM12	Colon	0.713463466409727	0.616334652165894	0.711423807762803	0.726145102959411	Sensitive	Sensitive	Sensitive	Sensitive	Sensitive
3871	LY-2874455	771750	Protein kinase inhibitor	KM12	Colon	0.224016744590807	0.426394816339324	0.499191184908714	0.464051198401808	Sensitive	Sensitive	Sensitive	Sensitive	Sensitive
3872	CUDC-907	771751	Epigenetic targeted	KM12	Colon	0.236786427111105	0.197197253023831	0.481952150200723	0.50450484479175	Sensitive	Sensitive	Resistant	Resistant	Not Stable
3873	TAK-441	771858	Miscellaneous Antineoplastics	KM12	Colon	0.761470105354927	0.696335147111678	0.448979912616363	AUC not calculated	Sensitive	Sensitive	Sensitive	Resistant	Not Stable
3874	LY-2090314	772198	Protein kinase inhibitor	KM12	Colon	0.690256237011564	0.606776098850989	No data	0.802933545205058	Sensitive	Sensitive	No data	Resistant	Not Stable
3875	Pelitrexol isomer B	772291	Miscellaneous Antineoplastics	KM12	Colon	0.536555088070621	0.688385542119809	0.658604108232714	0.663475109612941	Sensitive	Resistant	Resistant	Sensitive	Not Stable
3876	IDH-C227	772564	Miscellaneous Antineoplastics	KM12	Colon	0.816788615391075	0.942667175837428	AUC not calculated	AUC not calculated	Resistant	Resistant	Resistant	Resistant	Resistant
3877	LCL-161	772868	Miscellaneous Antineoplastics	KM12	Colon	0.786645521837228	0.957882940612791	0.752389448368133	0.749631425372218	Resistant	Resistant	Resistant	Resistant	Resistant
3878	PF-4942847	772885	Miscellaneous Antineoplastics	KM12	Colon	0.48067964536949	0.506373613485969	0.628581455963341	0.646178080203461	Sensitive	Sensitive	Resistant	Resistant	Not Stable
3879	IDH-C35	773096	Miscellaneous Antineoplastics	KM12	Colon	0.809331045656446	No data	AUC not calculated	0.867474011100445	Resistant	No data	Resistant	Resistant	Resistant
3880	LDHA Inhibitor-33	773174	Miscellaneous Antineoplastics	KM12	Colon	0.781830858983234	AUC not calculated	0.76339251806935	No data	Resistant	Resistant	Resistant	No data	Resistant
3881	AZD-2461	773230	PARP inhibitors	KM12	Colon	0.781887540712418	0.835710645755087	AUC not calculated	0.753347096697509	Resistant	Resistant	Resistant	Resistant	Resistant
3882	R-306465	773264	Epigenetic targeted	KM12	Colon	0.457391104318774	0.65621213635794	0.565232640111194	0.653284393086627	Sensitive	Resistant	Resistant	Resistant	Not Stable
3883	B-7100	773265	Miscellaneous Antineoplastics	KM12	Colon	0.485268514954521	0.581640144186594	0.621993041439209	0.545165047665165	Sensitive	Sensitive	Sensitive	Sensitive	Sensitive
3884	I-BET-762	774829	Epigenetic targeted	KM12	Colon	0.714037404622997	0.611314640765323	0.717941272902162	0.754352928928529	Resistant	Sensitive	Sensitive	Resistant	Not Stable
3885	LDHA Cmp 35	775018	Miscellaneous Antineoplastics	KM12	Colon	0.814867832742432	No data	AUC not calculated	0.773083661230421	Resistant	No data	Resistant	Resistant	Resistant
3886	AMD-070	775637	Miscellaneous Antineoplastics	KM12	Colon	0.76143449732918	0.786602636491161	0.731462985969019	0.762351132694127	Resistant	Resistant	Sensitive	Resistant	Not Stable
3887	PF-04449913	775772	Miscellaneous Antineoplastics	KM12	Colon	0.839220179138883	0.79997206954457	AUC not calculated	AUC not calculated	Resistant	Resistant	Resistant	Resistant	Resistant
3888	Telatinib	776017	Protein kinase inhibitor	KM12	Colon	0.809436415726724	0.690797076323671	0.680902775297183	0.565013949736985	Resistant	Sensitive	Resistant	Resistant	Not Stable
3889	CEP-32496	776043	Protein kinase inhibitor	KM12	Colon	0.744581040928392	No data	0.721559229959235	0.766255815397975	Resistant	No data	Resistant	Resistant	Resistant
3890	AZD-1208	776066	Protein kinase inhibitor	KM12	Colon	0.74435947072913	No data	0.752178141368493	0.960088558501465	Resistant	No data	Resistant	Resistant	Resistant
3891	LDK-378	776422	Protein kinase inhibitor	KM12	Colon	0.744338566873534	0.805286604175221	0.727297442359054	0.709515094229081	Resistant	Resistant	Resistant	Sensitive	Not Stable
3892	EXEL-7647	776762	Protein kinase inhibitor	KM12	Colon	0.745417862347774	0.688943087694104	0.731979058952421	0.774709333030659	Resistant	Resistant	Resistant	Resistant	Resistant
3893	E-7438	777109	Epigenetic targeted	KM12	Colon	0.762989127588215	AUC not calculated	0.71849511254454	0.86981178100484	Sensitive	Resistant	Sensitive	Resistant	Not Stable
3894	Daporinad	777194	Protein kinase inhibitor	KM12	Colon	0.425931102228893	0.193176339245241	0.227776399867235	0.246833909735431	Sensitive	Sensitive	Sensitive	Sensitive	Sensitive
3895	PFI-1	777448	Epigenetic targeted	KM12	Colon	0.73346495375306	0.781501290221584	0.716837585224559	0.781699728999401	Resistant	Resistant	Resistant	Resistant	Resistant
3896	BIX-01294	777571	Epigenetic targeted	KM12	Colon	0.728800678174315	0.728518943809806	0.739015815268741	AUC not calculated	Sensitive	Resistant	Resistant	Resistant	Not Stable
3897	AZD-6738	777638	Protein kinase inhibitor	KM12	Colon	0.7356701254687	0.748728967604571	0.602840398247101	0.799714438197468	Resistant	Resistant	Sensitive	Resistant	Not Stable
3898	LGK-974	777639	Miscellaneous Antineoplastics	KM12	Colon	0.787362261993695	0.83467762785809	0.722401586936765	0.741833500047508	Resistant	Resistant	Sensitive	Resistant	Not Stable
3899	BRD-4770	777671	Epigenetic targeted	KM12	Colon	0.741597345589164	0.730669764046244	0.724496871960666	0.809155941070832	Sensitive	Sensitive	Sensitive	Resistant	Not Stable
3900	VE-822	777718	Protein kinase inhibitor	KM12	Colon	0.659546231383195	0.541131390076785	0.690698666116054	0.724643730264296	Sensitive	Sensitive	Resistant	Resistant	Not Stable
3901	TABRECTA	777878	Protein kinase inhibitor	KM12	Colon	0.801129783330121	0.95618147195004	AUC not calculated	0.964204465008058	Resistant	Resistant	Resistant	Resistant	Resistant
3902	Defactinib	778364	Protein kinase inhibitor	KM12	Colon	0.562169719534418	0.636803818169158	0.699525906918833	0.704725142559751	Sensitive	Sensitive	Sensitive	Resistant	Not Stable
3903	EPZ-5676	778365	Epigenetic targeted	KM12	Colon	0.78065224803202	0.672124367327777	0.713427078538887	AUC not calculated	Resistant	Sensitive	Sensitive	Resistant	Not Stable
3904	OTX-015	778747	Epigenetic targeted	KM12	Colon	0.648303798188594	0.65898936931652	0.691562813456899	0.593021499892469	Sensitive	Resistant	Resistant	Resistant	Not Stable
3905	Osimertinib	779217	Protein kinase inhibitor	KM12	Colon	0.762408607259759	0.823278718699198	0.731653787958785	0.788834873622864	Resistant	Resistant	Resistant	Resistant	Resistant
3906	CEP-28122	779218	Protein kinase inhibitor	KM12	Colon	0.757756127905481	0.75974409228995	0.743878160951151	0.747105659061139	Resistant	Resistant	Resistant	Resistant	Resistant
3907	RG-7388	779404	Miscellaneous Antineoplastics	KM12	Colon	0.727914533834855	0.763719867890184	0.718853167562582	0.748390637539994	Sensitive	Resistant	Sensitive	Resistant	Not Stable
3908	CO-1686	779405	Protein kinase inhibitor	KM12	Colon	0.747028045861376	0.737620744717495	0.698220687215068	0.74112680111375	Resistant	Resistant	Sensitive	Resistant	Not Stable
3909	GNE-617	779407	Miscellaneous Antineoplastics	KM12	Colon	0.528447825728038	0.297973417203094	0.255898712685086	0.202880769754424	Sensitive	Sensitive	Sensitive	Sensitive	Sensitive
3910	Deltarasin	779408	Miscellaneous Antineoplastics	KM12	Colon	0.778129734145545	0.761177704848868	No data	0.753068691673662	Resistant	Resistant	No data	Resistant	Resistant
3911	PD183805	780019	Protein kinase inhibitor	KM12	Colon	0.733334006941772	0.768507784422478	0.712313447752638	0.779372296906557	Resistant	Resistant	Sensitive	Resistant	Not Stable
3912	GSK-126	780041	Epigenetic targeted	KM12	Colon	0.778982877693581	0.770458526740618	AUC not calculated	AUC not calculated	Resistant	Resistant	Resistant	Resistant	Resistant
3913	EPZ-004777	780043	Epigenetic targeted	KM12	Colon	0.796718209331103	No data	0.771789897935889	0.50055203873682	Resistant	No data	Resistant	Sensitive	Not Stable
3914	PF-06463922	780108	Protein kinase inhibitor	KM12	Colon	0.567990633966089	0.642194606715609	0.649846662865777	0.674030844362816	Sensitive	Sensitive	Sensitive	Sensitive	Sensitive
3915	selinexor	780203	Miscellaneous Antineoplastics	KM12	Colon	0.559859766924705	0.530812960931528	0.726656230937296	0.689283574020677	Resistant	Resistant	Resistant	Resistant	Resistant
3916	AZD-6738	780249	Protein kinase inhibitor	KM12	Colon	0.712825316218601	0.524181325264152	0.772236663032349	0.719770772232335	Sensitive	Sensitive	Resistant	Resistant	Not Stable
3917	AZD-6738 ( R,S-isomer)	780250	Protein kinase inhibitor	KM12	Colon	0.748663014898797	0.703076118834012	0.569900598086274	0.740098123524022	Resistant	Sensitive	Sensitive	Resistant	Not Stable
3918	AZ-505	780404	Epigenetic targeted	KM12	Colon	0.812541823103329	0.787702782284976	0.742334017657986	0.787982964165899	Resistant	Resistant	Resistant	Resistant	Resistant
3919	MK-0731	780965	Miscellaneous Antineoplastics	KM12	Colon	0.403055477408361	0.338360065457922	0.632844475999309	0.627276303551003	Sensitive	Sensitive	Resistant	Resistant	Not Stable
3920	maritoclax	781008	Bcl-2 Family Inhibitors	KM12	Colon	0.635185318071276	0.783446192434491	0.630695651805975	0.529797624332138	Sensitive	Resistant	Sensitive	Sensitive	Not Stable
3921	MI-773	781009	Miscellaneous Antineoplastics	KM12	Colon	0.741121854093532	0.713592001046864	0.763990041952559	0.775269065157711	Sensitive	Sensitive	Resistant	Resistant	Not Stable
3922	BAY-87-2243	781016	Miscellaneous Antineoplastics	KM12	Colon	0.633531874167889	0.52565412832532	0.208873250366796	0.237586836449974	Resistant	Resistant	Sensitive	Sensitive	Not Stable
3923	CEP-37440	781148	Protein kinase inhibitor	KM12	Colon	0.738105169589473	0.792961339609331	0.728396405252613	0.750709707674613	Resistant	Resistant	Resistant	Resistant	Resistant
3924	AGI-6780	781409	Miscellaneous Antineoplastics	KM12	Colon	0.78807483678159	0.754532682040921	0.786973161398016	0.732561822960797	Resistant	Resistant	Resistant	Sensitive	Not Stable
3925	CUDC-427	781468	Miscellaneous Antineoplastics	KM12	Colon	0.813821545025487	0.959567504358315	AUC not calculated	0.663861350902492	Resistant	Resistant	Resistant	Resistant	Resistant
3926	BMS-833923	781469	Miscellaneous Antineoplastics	KM12	Colon	0.773401784221199	0.75945060505051	0.739464346381033	0.62524802022337	Resistant	Resistant	Sensitive	Sensitive	Not Stable
3927	AMG-232	781515	Miscellaneous Antineoplastics	KM12	Colon	0.786339160542392	No data	0.732207757223601	0.824175131631828	Resistant	No data	Resistant	Resistant	Resistant
3928	JNJ-42756493	781556	Protein kinase inhibitor	KM12	Colon	0.770595131061629	0.911409590301646	AUC not calculated	0.961559865109951	Resistant	Resistant	Resistant	Resistant	Resistant
3929	ningetinib	781652	Protein kinase inhibitor	KM12	Colon	0.540849086069969	0.587813615069584	0.682264176414662	0.636579650751862	Sensitive	Sensitive	Sensitive	Sensitive	Sensitive
3930	Volitinib	782121	Protein kinase inhibitor	KM12	Colon	0.744769644032827	AUC not calculated	AUC not calculated	0.654357816679807	Sensitive	Resistant	Resistant	Sensitive	Not Stable
3931	CX-5461	782164	Miscellaneous Antineoplastics	KM12	Colon	0.618579801938066	0.430449351842118	0.700065223654431	0.676355465757823	Sensitive	Sensitive	Resistant	Resistant	Not Stable
3932	CPI-169	782310	Epigenetic targeted	KM12	Colon	0.774605467696961	No data	AUC not calculated	0.891433983193517	Sensitive	No data	Resistant	Resistant	Not Stable
3933	CH-5183284	782363	Protein kinase inhibitor	KM12	Colon	0.693447524851768	0.757230197307449	0.717971176938835	0.732377394582094	Sensitive	Resistant	Sensitive	Resistant	Not Stable
3934	Defactinib	782549	Protein kinase inhibitor	KM12	Colon	0.581380719374619	0.736352581332896	0.691810565651327	0.663179731079959	Sensitive	Sensitive	Sensitive	Sensitive	Sensitive
3935	cs-1730	782763	Epigenetic targeted	KM12	Colon	0.597935257798972	0.518286392969533	0.695966036700649	0.726762282648097	Sensitive	Sensitive	Resistant	Resistant	Not Stable
3936	VS-4718	783102	Protein kinase inhibitor	KM12	Colon	0.652453975409456	0.735753398559284	0.7247225137353	0.71410594664543	Sensitive	Resistant	Sensitive	Resistant	Not Stable
3937	E-7449	783107	PARP inhibitors	KM12	Colon	0.751076466899875	0.716357912161051	0.732074794602985	0.704264686410318	Resistant	Resistant	Resistant	Sensitive	Not Stable
3938	JNJ-26483327	783249	Protein kinase inhibitor	KM12	Colon	0.745650999235611	0.767378993421379	0.666223717877398	0.711517001632933	Resistant	Resistant	Sensitive	Sensitive	Not Stable
3939	Poziotinib	783296	Protein kinase inhibitor	KM12	Colon	0.76837054699344	0.822074726752854	0.777088981940465	0.690700121782949	Resistant	Resistant	Resistant	Resistant	Resistant
3940	EPZ-5687	783332	Epigenetic targeted	KM12	Colon	0.781857766058476	0.719454136843834	0.792731241878953	AUC not calculated	Resistant	Sensitive	Resistant	Resistant	Not Stable
3941	SGI-1027	783333	Epigenetic targeted	KM12	Colon	0.611753471278595	0.641984339820654	0.711095854480991	0.735724595908061	Sensitive	Sensitive	Sensitive	Resistant	Not Stable
3942	RG-108	783334	Epigenetic targeted	KM12	Colon	0.800479072681708	AUC not calculated	AUC not calculated	0.812960949993189	Resistant	Resistant	Resistant	Resistant	Resistant
3943	IM-25	783360	Epigenetic targeted	KM12	Colon	0.789674454875756	No data	0.78491427683548	No data	Sensitive	No data	Resistant	No data	Not Stable
3944	CB-839	783415	Miscellaneous Antineoplastics	KM12	Colon	0.557044838399401	0.45502204925462	0.412816093379686	AUC not calculated	Sensitive	Sensitive	Sensitive	Resistant	Not Stable
3945	pyridoclax	783916	Bcl-2 Family Inhibitors	KM12	Colon	0.750858976343765	0.791087046533957	0.576173103170196	0.739954435398808	Sensitive	Resistant	Sensitive	Sensitive	Not Stable
3946	GSK-2879552	783917	Epigenetic targeted	KM12	Colon	AUC not calculated	0.750777063868459	0.666088653992299	AUC not calculated	Resistant	Resistant	Sensitive	Resistant	Not Stable
3947	P-1446	784284	Protein kinase inhibitor	KM12	Colon	0.751461853708671	0.94131277025062	0.743114573773503	0.763185209633629	Sensitive	Resistant	Sensitive	Sensitive	Not Stable
3948	Altiratinib	784590	Protein kinase inhibitor	KM12	Colon	0.28101436228939	0.346819078754089	0.611418966694883	0.518945522616488	Sensitive	Sensitive	Sensitive	Sensitive	Sensitive
3949	A-1210477	784817	Bcl-2 Family Inhibitors	KM12	Colon	0.752753891907879	0.662028531100681	0.753016746813019	0.839185083722999	Resistant	Sensitive	Resistant	Resistant	Not Stable
3950	CPI-0610	784856	Epigenetic targeted	KM12	Colon	0.758266952883943	0.750757759504179	0.71368103808243	0.757321096073248	Resistant	Resistant	Resistant	Resistant	Resistant
3951	MLN-7243	785004	Miscellaneous Antineoplastics	KM12	Colon	0.495209845293235	0.503543250229806	0.566637063806744	0.521077961317753	Resistant	Resistant	Resistant	Sensitive	Not Stable
3952	EPZ-015666	785299	Epigenetic targeted	KM12	Colon	0.762599726545648	0.762845196123258	No data	AUC not calculated	Resistant	Resistant	No data	Resistant	Resistant
3953	BLU-9931	785300	Protein kinase inhibitor	KM12	Colon	0.728028946300284	0.759022861969153	0.732314882452142	0.773342529977046	Resistant	Resistant	Sensitive	Resistant	Not Stable
3954	Bet-BAY-002	785345	Epigenetic targeted	KM12	Colon	0.711741296539795	0.576356410448233	0.737240285888706	0.641539625055054	Resistant	Sensitive	Resistant	Resistant	Not Stable
3955	RX-3117	785657	Epigenetic targeted	KM12	Colon	0.653894009758177	0.773490795308239	0.717647774340843	0.703748514683771	Sensitive	Resistant	Resistant	Resistant	Not Stable
3956	BAY-1217389	787026	Miscellaneous Antineoplastics	KM12	Colon	0.616570210791368	0.499594239588224	0.700265995874885	0.623713841941502	Sensitive	Resistant	Resistant	Resistant	Not Stable
3957	EGF-816	787027	Protein kinase inhibitor	KM12	Colon	0.756829495248112	0.728912242675117	0.735267818386508	AUC not calculated	Resistant	Resistant	Sensitive	Resistant	Not Stable
3958	AZD-3965	787047	Miscellaneous Antineoplastics	KM12	Colon	0.732664163655245	0.699548601096531	AUC not calculated	0.812032897220102	Sensitive	Resistant	Resistant	Sensitive	Not Stable
3959	azd5582	787048	Miscellaneous Antineoplastics	KM12	Colon	0.722786941156038	0.651739796472541	0.728536366212571	0.709736735191259	Resistant	Sensitive	Resistant	Resistant	Not Stable
3960	SR 9243	787081	Miscellaneous Antineoplastics	KM12	Colon	0.664373647410215	0.959812043638128	0.674421994462619	No data	Sensitive	Resistant	Sensitive	No data	Not Stable
3961	Lomeguatrib	787251	Epigenetic targeted	KM12	Colon	0.763723783747696	AUC not calculated	0.72635254923959	No data	Resistant	Resistant	Sensitive	No data	Not Stable
3962	TAE-226	787252	Protein kinase inhibitor	KM12	Colon	0.582081289882484	0.67684431328111	0.674432109002365	0.681852550523491	Sensitive	Resistant	Resistant	Resistant	Not Stable
3963	PT-2385	787312	Other targeted	KM12	Colon	0.794702399736332	AUC not calculated	AUC not calculated	AUC not calculated	Resistant	Resistant	Resistant	Resistant	Resistant
3964	brigatinib	787457	Protein kinase inhibitor	KM12	Colon	0.711399711217812	0.81467535575605	AUC not calculated	0.756438583119802	Resistant	Resistant	Resistant	Resistant	Resistant
3965	Sabutoclax	787780	Bcl-2 Family Inhibitors	KM12	Colon	0.450072331247761	0.573141644387713	0.606746628531979	0.664330403048177	Sensitive	Sensitive	Sensitive	Sensitive	Sensitive
3966	gilteritinib	787846	Protein kinase inhibitor	KM12	Colon	0.460783711813859	0.478752835064784	0.509743041863268	0.584211920804823	Sensitive	Sensitive	Sensitive	Sensitive	Sensitive
3967	UMI-77	787960	Bcl-2 Family Inhibitors	KM12	Colon	0.774717500778878	0.829547146286471	0.740391343134751	0.752614899794002	Resistant	Resistant	Sensitive	Sensitive	Not Stable
3968	KU-55933	787962	Protein kinase inhibitor	KM12	Colon	0.771589029890723	0.753287660024288	AUC not calculated	AUC not calculated	Resistant	Resistant	Resistant	Resistant	Resistant
3969	AZD-3759	788121	Protein kinase inhibitor	KM12	Colon	0.796924716167827	No data	No data	No data	Resistant	No data	No data	No data	Resistant
3970	PF-06747775	788365	Protein kinase inhibitor	KM12	Colon	0.776157311747407	0.784442280001469	0.764042686020231	0.715657426301949	Resistant	Resistant	Resistant	Sensitive	Not Stable
3971	METHOTREXATE	740	Antimetabolites	M14	Melanoma	0.480692695364852	0.76395383599715	0.400751504121159	0.404434757673082	Resistant	Resistant	Sensitive	Sensitive	Not Stable
3972	6-THIOGUANINE	752	Antimetabolites	M14	Melanoma	0.62008039990568	0.676575968777391	0.679936906128403	0.692759807355242	Sensitive	Resistant	Sensitive	Resistant	Not Stable
3973	6-MERCAPTOPURINE	755	Antimetabolites	M14	Melanoma	0.65017033467126	0.810786044966114	0.729334262128005	0.776575868285904	Sensitive	Resistant	Sensitive	Resistant	Not Stable
3974	Allopurinol	1390	Antimetabolites	M14	Melanoma	0.780936808933497	No data	0.761500220741099	0.957574441028801	Resistant	No data	Resistant	Resistant	Resistant
3975	Actinomycin D	3053	Miscellaneous Antineoplastics	M14	Melanoma	0.199162648360511	0.12530180109148	0.217346185582671	0.459085065993577	Sensitive	Sensitive	Sensitive	Resistant	Not Stable
3976	Fluorouracil	19893	Antimetabolites	M14	Melanoma	0.933022943454483	0.690791536628221	0.7861595163196	0.760328679389907	Resistant	Sensitive	Resistant	Resistant	Not Stable
3977	Mithramycin	24559	Miscellaneous Antineoplastics	M14	Melanoma	0.339797275116704	0.303918203529939	0.410695791673885	0.292008683410384	Sensitive	Sensitive	Sensitive	Sensitive	Sensitive
3978	Mitomycin	26980	Alkylating Agents	M14	Melanoma	0.545026960303827	0.446539295415174	0.475347694052795	0.423422738499228	Sensitive	Sensitive	Sensitive	Sensitive	Sensitive
3979	Hydroxyurea	32065	Alkylating Agents	M14	Melanoma	0.796919883300007	0.701517539743148	0.596155790489631	AUC not calculated	Resistant	Sensitive	Sensitive	Resistant	Not Stable
3980	Uracil mustard	34462	Alkylating Agents	M14	Melanoma	0.774750416733987	0.652549002381563	0.775738222775106	No data	Sensitive	Sensitive	Resistant	No data	Not Stable
3981	DACARBAZINE	45388	Alkylating Agents	M14	Melanoma	0.780853570492068	0.951571817737508	0.802958655489333	0.766145799907875	Sensitive	Resistant	Resistant	Resistant	Not Stable
3982	Vinblastine	49842	Antimicrotubule Agents	M14	Melanoma	0.00580747541201382	0.287795597841332	0.477471262207892	0.518268197281006	Sensitive	Sensitive	Resistant	Resistant	Not Stable
3983	Cytarabine	63878	Antimetabolites	M14	Melanoma	0.733534140847279	0.545293315752022	0.568913094923636	0.50782481674755	Resistant	Sensitive	Sensitive	Sensitive	Not Stable
3984	Vincristine	67574	Antimicrotubule Agents	M14	Melanoma	0.364886033927918	0.268328381563871	0.581624260679913	0.518184996011088	Sensitive	Sensitive	Resistant	Resistant	Not Stable
3985	tfdu	75520	Antimetabolites	M14	Melanoma	0.646813578021185	0.804510437496639	0.722619843008718	0.774201468883297	Sensitive	Resistant	Resistant	Resistant	Not Stable
3986	AZACITIDINE	102816	Epigenetic targeted	M14	Melanoma	0.6693378020822	0.628228840208936	0.768353228266276	0.846921154180895	Sensitive	Sensitive	Resistant	Resistant	Not Stable
3987	Cladribine	105014	Antimetabolites	M14	Melanoma	0.562255793273368	0.568810397280596	0.551424918538071	0.479560286316076	Sensitive	Sensitive	Sensitive	Sensitive	Sensitive
3988	Fludarabine	118218	Antimetabolites	M14	Melanoma	0.784660068969243	No data	0.686567315172256	0.669709326761825	Sensitive	No data	Sensitive	Sensitive	Sensitive
3989	Teniposide	122819	Topoisomerase inhibitors	M14	Melanoma	0.586182311427795	0.37140406187123	0.542016876799851	0.440197662085427	Sensitive	Sensitive	Resistant	Resistant	Not Stable
3990	Doxorubicin	123127	Topoisomerase inhibitors	M14	Melanoma	0.479669301529677	0.445574355994632	0.448614220781601	0.39404954442573	Sensitive	Sensitive	Resistant	Resistant	Not Stable
3991	DECITABINE	127716	Epigenetic targeted	M14	Melanoma	0.772082982195628	0.687788555490381	0.762400433758866	0.682472130185178	Resistant	Sensitive	Resistant	Resistant	Not Stable
3992	Tirapazamine	130181	Miscellaneous Antineoplastics	M14	Melanoma	0.796268764408596	AUC not calculated	0.772104999471341	0.787070020578461	Resistant	Resistant	Sensitive	Resistant	Not Stable
3993	Bendamustine	138783	Alkylating Agents	M14	Melanoma	0.790215832992731	0.820616837535851	AUC not calculated	0.756063721122357	Resistant	Resistant	Resistant	Sensitive	Not Stable
3994	Etoposide	141540	Topoisomerase inhibitors	M14	Melanoma	0.750169920669732	0.637931025196718	0.661582597940441	0.615841804229861	Resistant	Sensitive	Sensitive	Resistant	Not Stable
3995	PENTOSTATIN	218321	Antimetabolites	M14	Melanoma	0.814957646637675	AUC not calculated	0.78299341565492	0.905671888543845	Resistant	Resistant	Resistant	Resistant	Resistant
3996	MITOXANTRONE	279836	Topoisomerase inhibitors	M14	Melanoma	0.504136528074033	0.453223480773112	0.407755160930014	0.289069982064011	Resistant	Resistant	Resistant	Sensitive	Not Stable
3997	Fludarabine	312887	Antimetabolites	M14	Melanoma	0.804697214796613	0.941139699041405	0.677325414778399	0.763380735917461	Resistant	Resistant	Sensitive	Sensitive	Not Stable
3998	Tanespimycin	330507	Miscellaneous Antineoplastics	M14	Melanoma	0.475746609469394	0.421000727308584	0.555335085253951	0.517791684476405	Sensitive	Sensitive	Resistant	Resistant	Not Stable
3999	Temozolomide	362856	Alkylating Agents	M14	Melanoma	0.79657207299542	0.704261643476437	0.641619377424617	0.773998333166429	Sensitive	Sensitive	Sensitive	Sensitive	Sensitive
4000	Clofarabine	606869	Antimetabolites	M14	Melanoma	0.386713679904669	0.591014477912249	0.487806269777921	0.448733643442965	Sensitive	Sensitive	Sensitive	Sensitive	Sensitive
4001	Topotecan	609699	Topoisomerase inhibitors	M14	Melanoma	0.439746280577911	0.280758276846619	0.360489744814258	0.373483264225971	Sensitive	Sensitive	Sensitive	Resistant	Not Stable
4002	Gemcitabine	613327	Antimetabolites	M14	Melanoma	0.369875059945546	0.392573260614392	0.411928396377077	0.415309438043403	Sensitive	Sensitive	Sensitive	Resistant	Not Stable
4003	O-6-Benzylguanine	637037	Epigenetic targeted	M14	Melanoma	0.777430666471442	0.825062899208818	0.753128653042768	0.805388228931978	Resistant	Resistant	Resistant	Resistant	Resistant
4004	Raltitrexed	639186	Antimetabolites	M14	Melanoma	0.553403286903161	No data	0.367790717416729	0.321701580360569	Sensitive	No data	Sensitive	Sensitive	Sensitive
4005	Perifosine	639966	Protein kinase inhibitor	M14	Melanoma	0.716025215903056	AUC not calculated	0.647535508076672	AUC not calculated	Sensitive	Resistant	Sensitive	Resistant	Not Stable
4006	7-Ethyl-10-hydroxycamptothecin	673596	Topoisomerase inhibitors	M14	Melanoma	0.219008592228483	0.279524010048982	0.250081873305264	No data	Sensitive	Sensitive	Sensitive	No data	Sensitive
4007	Temsirolimus	683864	Protein kinase inhibitor	M14	Melanoma	0.596338558672549	0.537400415167322	0.667162984652835	0.612964852087378	Resistant	Sensitive	Resistant	Resistant	Not Stable
4008	AMINOFLAVONE	686288	Miscellaneous Antineoplastics	M14	Melanoma	0.780603700401731	0.63164180271242	0.772926268639494	0.856078478492635	Resistant	Sensitive	Resistant	Resistant	Not Stable
4009	XK-469	698215	Topoisomerase inhibitors	M14	Melanoma	0.793126797660728	0.567042770177575	0.756276335772369	0.732002351569925	Resistant	Sensitive	Sensitive	Resistant	Not Stable
4010	Seliciclib	701554	Protein kinase inhibitor	M14	Melanoma	0.866702011471113	AUC not calculated	0.763226817182389	0.76503015681238	Resistant	Resistant	Resistant	Sensitive	Not Stable
4011	Vorinostat	701852	Epigenetic targeted	M14	Melanoma	0.661002507034844	0.762833103284497	0.782053883651718	0.733687322727155	Sensitive	Resistant	Resistant	Resistant	Not Stable
4012	Estramustine	702294	Alkylating Agents	M14	Melanoma	0.790213115460083	0.87716229961306	0.781447551032004	No data	Resistant	Resistant	Resistant	No data	Resistant
4013	Alvespimycin	707545	Miscellaneous Antineoplastics	M14	Melanoma	0.421912078525365	0.265529604425708	0.388375644636945	0.408229527090776	Sensitive	Sensitive	Sensitive	Resistant	Not Stable
4014	Capecitabine	712807	Antimetabolites	M14	Melanoma	0.95999999999999	0.887025074484534	0.61898799545102	0.811045361640463	Resistant	Resistant	Sensitive	Resistant	Not Stable
4015	Gefitinib	715055	Protein kinase inhibitor	M14	Melanoma	0.757111709272132	0.822892744277272	0.43886340828525	0.846728474045112	Resistant	Resistant	Sensitive	Resistant	Not Stable
4016	Erlotinib	718781	Protein kinase inhibitor	M14	Melanoma	0.738722147139322	AUC not calculated	0.76455486370424	0.837084322598178	Resistant	Resistant	Resistant	Resistant	Resistant
4017	Zoledronate	721517	Antimetabolites	M14	Melanoma	0.77803521879288	AUC not calculated	AUC not calculated	AUC not calculated	Sensitive	Resistant	Resistant	Resistant	Not Stable
4018	Dasatinib	732517	Protein kinase inhibitor	M14	Melanoma	0.688354168958369	No data	0.742203372979359	No data	Resistant	No data	Resistant	No data	Resistant
4019	Everolimus	733504	Protein kinase inhibitor	M14	Melanoma	0.551189293682072	No data	0.641422169687174	0.588424261391354	Resistant	No data	Sensitive	Sensitive	Not Stable
4020	Pazopanib	737754	Protein kinase inhibitor	M14	Melanoma	0.793373770605184	0.825671451187509	0.782132937060442	0.792504793436377	Resistant	Resistant	Resistant	Resistant	Resistant
4021	Imatinib	743414	Protein kinase inhibitor	M14	Melanoma	0.829564981671464	No data	AUC not calculated	0.807096556822877	Resistant	No data	Resistant	Resistant	Resistant
4022	Lapatinib	745750	Protein kinase inhibitor	M14	Melanoma	0.773296493807518	0.728591974398142	AUC not calculated	0.96	Resistant	Sensitive	Resistant	Resistant	Not Stable
4023	Nilotinib	747599	Protein kinase inhibitor	M14	Melanoma	0.68756275812315	0.699934388171529	No data	0.753071188916765	Sensitive	Sensitive	No data	Sensitive	Sensitive
4024	Sorafenib	747971	Protein kinase inhibitor	M14	Melanoma	0.728224147185591	0.733333457528646	No data	0.813752527331325	Sensitive	Sensitive	No data	Resistant	Not Stable
4025	Sunitinib	750690	Protein kinase inhibitor	M14	Melanoma	0.638010747296899	0.617255803318196	0.660315340403617	0.658424118050645	Sensitive	Sensitive	Sensitive	Sensitive	Sensitive
4026	Afatinib	750691	Protein kinase inhibitor	M14	Melanoma	0.68607274605122	0.487199119378888	0.67164098934379	0.836140686962927	Resistant	Sensitive	Sensitive	Resistant	Not Stable
4027	Veliparib	752840	PARP inhibitors	M14	Melanoma	0.794288761222063	AUC not calculated	No data	AUC not calculated	Resistant	Resistant	No data	Resistant	Resistant
4028	Olaparib	753686	PARP inhibitors	M14	Melanoma	0.771815156969167	0.926746006914771	0.505471911883392	0.84576809840978	Sensitive	Resistant	Sensitive	Resistant	Not Stable
4029	pralatrexate	754230	Antimetabolites	M14	Melanoma	0.329730597788943	0.499853301914718	No data	0.233038013858366	Sensitive	Sensitive	No data	Sensitive	Sensitive
4030	AMG-458	754346	Protein kinase inhibitor	M14	Melanoma	0.755206479258966	0.825145363336205	0.747250626511142	0.960000003011442	Sensitive	Resistant	Resistant	Resistant	Not Stable
4031	Amuvatinib	754349	Protein kinase inhibitor	M14	Melanoma	0.785379059532669	0.744089480457847	0.700115935816411	0.70281666492658	Resistant	Sensitive	Resistant	Resistant	Not Stable
4032	Adavosertib	754352	Protein kinase inhibitor	M14	Melanoma	0.509154014031531	0.521320619951433	0.542188574291604	0.711130369976303	Sensitive	Sensitive	Sensitive	Resistant	Not Stable
4033	Niraparib	754355	PARP inhibitors	M14	Melanoma	0.764206383576118	0.777821321857562	0.744277479604101	0.768245389862855	Resistant	Resistant	Resistant	Resistant	Resistant
4034	PF-562271	754356	Protein kinase inhibitor	M14	Melanoma	0.704297804698441	0.758238093762407	0.75234329124622	0.810980058849998	Sensitive	Resistant	Resistant	Resistant	Not Stable
4035	TDP-665759	754358	Miscellaneous Antineoplastics	M14	Melanoma	0.784875229519234	0.702913907988018	No data	No data	Resistant	Sensitive	No data	No data	Not Stable
4036	AEG-40730	754359	Miscellaneous Antineoplastics	M14	Melanoma	0.738515294843403	No data	0.753670329759707	AUC not calculated	Resistant	No data	Resistant	Resistant	Resistant
4037	MI-219	754360	Miscellaneous Antineoplastics	M14	Melanoma	0.790826484871039	1.00472171535724	AUC not calculated	AUC not calculated	Resistant	Resistant	Resistant	Resistant	Resistant
4038	Astex FGF inhibitor	754361	Protein kinase inhibitor	M14	Melanoma	0.693636701260804	0.65425774705493	0.774174084609433	0.827345221886696	Resistant	Sensitive	Resistant	Resistant	Not Stable
4039	Pemetrexed	755384	Antimetabolites	M14	Melanoma	0.631584030952912	0.863870581370868	0.521142598022193	0.45183484865299	Sensitive	Resistant	Sensitive	Sensitive	Not Stable
4040	Masitinib	755400	Protein kinase inhibitor	M14	Melanoma	0.776979831773755	0.792028208309139	0.894572264111837	0.789748210910237	Resistant	Resistant	Resistant	Resistant	Resistant
4041	Foretinib	755775	Protein kinase inhibitor	M14	Melanoma	0.612578065872988	0.793198280498028	0.736041587965435	0.760263185883581	Sensitive	Resistant	Resistant	Resistant	Not Stable
4042	PF-03084014 diastereomer 1	755926	Proteasome inhibitors	M14	Melanoma	0.739074518141302	0.737983609467769	AUC not calculated	No data	Sensitive	Sensitive	Resistant	No data	Not Stable
4043	WZ-4002	755927	Protein kinase inhibitor	M14	Melanoma	0.749506778054776	0.585105149371184	0.506265607049926	0.807792979516075	Resistant	Sensitive	Sensitive	Resistant	Not Stable
4044	Lenvatinib	755980	Protein kinase inhibitor	M14	Melanoma	0.801766200715927	0.680122934725098	AUC not calculated	0.873857183692129	Resistant	Sensitive	Resistant	Resistant	Not Stable
4045	Semagacestat	755982	Proteasome inhibitors	M14	Melanoma	0.787806365748617	0.748794708056026	0.634665148875744	AUC not calculated	Sensitive	Sensitive	Sensitive	Resistant	Not Stable
4046	Vismodegib	755986	Protein kinase inhibitor	M14	Melanoma	0.747391466901279	0.352443474956419	AUC not calculated	0.790435565617247	Sensitive	Sensitive	Resistant	Sensitive	Not Stable
4047	Entinostat	756642	Epigenetic targeted	M14	Melanoma	0.70047701901961	0.698322521213515	0.627008759054786	0.663366277514532	Resistant	Resistant	Sensitive	Resistant	Not Stable
4048	Rucaparib	756644	PARP inhibitors	M14	Melanoma	0.811315857138489	AUC not calculated	0.754892346604744	AUC not calculated	Resistant	Resistant	Resistant	Resistant	Resistant
4049	Crizotinib	756645	Protein kinase inhibitor	M14	Melanoma	0.700032933904478	0.755534103563555	0.742252506857126	0.764045352864539	Resistant	Resistant	Resistant	Resistant	Resistant
4050	Quizartinib	756647	Protein kinase inhibitor	M14	Melanoma	0.748688316707567	0.800027719834316	AUC not calculated	0.890561386427591	Resistant	Resistant	Resistant	Resistant	Resistant
4051	SB-431542	756649	Protein kinase inhibitor	M14	Melanoma	0.801411031008229	0.720994447029483	0.637348814545967	AUC not calculated	Resistant	Sensitive	Sensitive	Resistant	Not Stable
4052	RO-4929097	756650	Proteasome inhibitors	M14	Melanoma	0.746384151167588	0.601010782556489	AUC not calculated	No data	Sensitive	Sensitive	Resistant	No data	Not Stable
4053	Custom Peptide 835899	756651	Protein kinase inhibitor	M14	Melanoma	0.802467744287508	0.802640057284662	0.513619658991648	0.851974792270368	Resistant	Sensitive	Sensitive	Resistant	Not Stable
4054	Linsitinib	756652	Protein kinase inhibitor	M14	Melanoma	0.736445948402602	0.739809820905334	0.773620321592474	AUC not calculated	Sensitive	Resistant	Resistant	Resistant	Not Stable
4055	SB-239063	756653	Protein kinase inhibitor	M14	Melanoma	0.778364145160564	AUC not calculated	0.726363306000143	0.726191144152481	Resistant	Resistant	Sensitive	Sensitive	Not Stable
4056	Bortezomib	756655	Proteasome inhibitors	M14	Melanoma	0.302812977931148	0.429576542342981	0.367413562832128	0.424420225127271	Resistant	Resistant	Resistant	Resistant	Resistant
4057	MK-2206	756656	Protein kinase inhibitor	M14	Melanoma	0.702132128008308	0.707300504233665	0.768341264556229	0.752157158195448	Resistant	Resistant	Resistant	Resistant	Resistant
4058	Intedanib	756659	Protein kinase inhibitor	M14	Melanoma	0.72511023458128	0.612604904117924	No data	0.767234617462386	Resistant	Sensitive	No data	Resistant	Not Stable
4059	sr 13654	756662	Protein kinase inhibitor	M14	Melanoma	0.745098476434953	No data	0.668652678201862	0.78409857940258	Resistant	No data	Sensitive	Resistant	Not Stable
4060	Obatoclax	756663	Bcl-2 Family Inhibitors	M14	Melanoma	0.483077382171132	0.322253499502217	0.541235773624098	0.752516615269033	Sensitive	Sensitive	Sensitive	Resistant	Not Stable
4061	NU-6027	756874	Protein kinase inhibitor	M14	Melanoma	0.779356719082758	0.957001714112887	0.768540839851835	0.8371936272786	Resistant	Resistant	Resistant	Resistant	Resistant
4062	(+/-)-Nutlin-3	756875	Miscellaneous Antineoplastics	M14	Melanoma	0.787001609772738	0.818656933312762	AUC not calculated	0.91374782312701	Resistant	Resistant	Resistant	Resistant	Resistant
4063	(-)-Nutlin-3	756876	Miscellaneous Antineoplastics	M14	Melanoma	0.836761095420968	No data	AUC not calculated	AUC not calculated	Resistant	No data	Resistant	Resistant	Resistant
4064	Lificguat	756879	Miscellaneous Antineoplastics	M14	Melanoma	0.758903105927008	0.904421895779718	0.786760600178095	0.85130829593567	Sensitive	Resistant	Resistant	Resistant	Not Stable
4065	Salinomycin	757437	Miscellaneous Antineoplastics	M14	Melanoma	0.660588609645834	0.708412578872903	0.648805026635208	0.595060028682648	Resistant	Resistant	Resistant	Resistant	Resistant
4066	Neratinib	757439	Protein kinase inhibitor	M14	Melanoma	0.58565106199874	0.507738411042542	0.672075858053649	0.630886226364604	Sensitive	Sensitive	Sensitive	Resistant	Not Stable
4067	Axitinib	757441	Protein kinase inhibitor	M14	Melanoma	0.752580847082469	0.645870193902031	AUC not calculated	0.75505823621773	Resistant	Sensitive	Resistant	Resistant	Not Stable
4068	Sapitinib	758005	Protein kinase inhibitor	M14	Melanoma	0.793449841541496	No data	1.01220026719933	0.824991524501159	Resistant	No data	Resistant	Resistant	Resistant
4069	Tivantinib	758242	Protein kinase inhibitor	M14	Melanoma	0.607218803729673	0.646135056580375	0.652812190862345	0.731624158897463	Sensitive	Sensitive	Sensitive	Resistant	Not Stable
4070	BMS-754807	758243	Protein kinase inhibitor	M14	Melanoma	0.639969414510643	0.716726046689607	AUC not calculated	0.736819057338829	Sensitive	Resistant	Resistant	Resistant	Not Stable
4071	tepotinib	758244	Protein kinase inhibitor	M14	Melanoma	0.781716580514455	0.760051035829744	AUC not calculated	0.804470856640792	Resistant	Resistant	Resistant	Resistant	Resistant
4072	Pracinostat	758249	Epigenetic targeted	M14	Melanoma	0.594112159365793	0.636462775033896	0.574501756578078	0.551148174498564	Resistant	Resistant	Sensitive	Resistant	Not Stable
4073	Ixazomib citrate	758254	Proteasome inhibitors	M14	Melanoma	0.523688471847072	0.621532534224144	0.669823153667798	0.561185541442508	Resistant	Resistant	Resistant	Sensitive	Not Stable
4074	Ponatinib	758487	Protein kinase inhibitor	M14	Melanoma	0.514289132924902	0.55791830759044	0.655401565227897	0.637711120252187	Sensitive	Sensitive	Sensitive	Sensitive	Sensitive
4075	SGX-523	758591	Protein kinase inhibitor	M14	Melanoma	0.820097914692373	0.659656452402353	0.691663860184605	0.925599015164917	Resistant	Sensitive	Sensitive	Resistant	Not Stable
4076	Belinostat	758774	Epigenetic targeted	M14	Melanoma	0.613482616891776	0.672702662690771	0.664855167932205	0.61288092323919	Sensitive	Resistant	Sensitive	Resistant	Not Stable
4077	ABT-737	758873	Bcl-2 Family Inhibitors	M14	Melanoma	0.751631174043234	0.726784582801238	0.764606707573812	0.907198578179446	Resistant	Resistant	Resistant	Resistant	Resistant
4078	JNJ-38877605	759095	Protein kinase inhibitor	M14	Melanoma	0.824640276249157	0.494139104768661	0.677894360323407	0.836953006381632	Resistant	Sensitive	Sensitive	Resistant	Not Stable
4079	Triapine	759096	Miscellaneous Antineoplastics	M14	Melanoma	0.614131394145839	0.756000244525603	0.613618565021337	0.621055099281806	Sensitive	Resistant	Sensitive	Sensitive	Not Stable
4080	Quisinostat	759657	Epigenetic targeted	M14	Melanoma	0.174377722760476	0.347629939171795	0.310800571050406	0.318995136321134	Sensitive	Sensitive	Sensitive	Sensitive	Sensitive
4081	Navitoclax	759659	Bcl-2 Family Inhibitors	M14	Melanoma	0.759811141792808	0.632159996182775	0.751356769674017	No data	Resistant	Sensitive	Resistant	No data	Not Stable
4082	4SC-202	759905	Epigenetic targeted	M14	Melanoma	0.663203023885219	0.619827428528882	0.698337728000572	0.767910924266329	Resistant	Sensitive	Resistant	Resistant	Not Stable
4083	Mocetinostat	760143	Epigenetic targeted	M14	Melanoma	0.715449453459429	0.674407990811946	0.625270498712121	0.652314016581534	Resistant	Resistant	Sensitive	Resistant	Not Stable
4084	BMS-690514	760765	Protein kinase inhibitor	M14	Melanoma	0.842691848143963	AUC not calculated	0.741587207636137	No data	Resistant	Resistant	Resistant	No data	Resistant
4085	Vandetanib	760766	Protein kinase inhibitor	M14	Melanoma	0.785810774461487	0.775622712371217	No data	0.85489338250909	Resistant	Resistant	No data	Resistant	Resistant
4086	Tandutinib	760841	Protein kinase inhibitor	M14	Melanoma	0.821091569440082	No data	AUC not calculated	AUC not calculated	Resistant	No data	Resistant	Resistant	Resistant
4087	Cabozantinib	761068	Protein kinase inhibitor	M14	Melanoma	0.731370705717573	0.623125190796747	No data	0.829158767322017	Resistant	Sensitive	No data	Resistant	Not Stable
4088	Galunisertib	761216	Protein kinase inhibitor	M14	Melanoma	0.801020814611514	0.88350299447092	0.748594837925186	0.712521340149953	Resistant	Resistant	Sensitive	Sensitive	Not Stable
4089	Avagacestat	761217	Proteasome inhibitors	M14	Melanoma	0.732347928763899	0.656997196652185	AUC not calculated	No data	Sensitive	Sensitive	Resistant	No data	Not Stable
4090	Sonidegib	761385	Miscellaneous Antineoplastics	M14	Melanoma	0.780955385093309	0.717409467750756	No data	0.812539971430611	Resistant	Sensitive	No data	Resistant	Not Stable
4091	CCT-128930	761387	Protein kinase inhibitor	M14	Melanoma	0.756246855554946	0.744652188374248	0.755819661810982	0.807587902399427	Resistant	Sensitive	Resistant	Resistant	Not Stable
4092	Cabazitaxel	761432	Antimicrotubule Agents	M14	Melanoma	0.419355277378111	No data	0.32310494762675	0.294533783789787	Sensitive	No data	Sensitive	Sensitive	Sensitive
4093	MK-8033	761692	Protein kinase inhibitor	M14	Melanoma	0.795000733458211	0.641214381218002	0.759120547594532	No data	Resistant	Sensitive	Resistant	No data	Not Stable
4094	Vertex ATR inhibitor Cpd 45	761693	Protein kinase inhibitor	M14	Melanoma	0.737745753309824	0.824106363769033	0.775269003901866	0.823131651829866	Sensitive	Resistant	Resistant	Resistant	Not Stable
4095	BMS-536924	761760	Protein kinase inhibitor	M14	Melanoma	0.61378199218792	0.626158388949961	0.727821228131295	0.683570453239533	Sensitive	Sensitive	Resistant	Resistant	Not Stable
4096	ONX-0914	762152	Proteasome inhibitors	M14	Melanoma	0.598976066804016	0.561836594605693	0.706192870582474	0.762604412516355	Sensitive	Sensitive	Resistant	Resistant	Not Stable
4097	ST-3595	762153	Epigenetic targeted	M14	Melanoma	0.655630423689299	0.724110373796255	0.769437173106061	0.750481029710692	Sensitive	Resistant	Resistant	Resistant	Not Stable
4098	BMS-299897	762672	Proteasome inhibitors	M14	Melanoma	0.778897547165898	0.826596879116952	AUC not calculated	AUC not calculated	Sensitive	Resistant	Resistant	Resistant	Not Stable
4099	MK-0752	762829	Proteasome inhibitors	M14	Melanoma	0.800023850643641	No data	AUC not calculated	AUC not calculated	Resistant	No data	Resistant	Resistant	Resistant
4100	EMD-534085	763564	Protein kinase inhibitor	M14	Melanoma	0.438560099085247	0.427538822252642	0.583604176273798	0.580705562298444	Sensitive	Sensitive	Sensitive	Sensitive	Sensitive
4101	AT-13387	763579	Miscellaneous Antineoplastics	M14	Melanoma	0.557868672195524	0.479383385143521	0.550186838712381	0.492326398624541	Sensitive	Sensitive	Sensitive	Resistant	Not Stable
4102	SEN-450	763758	Miscellaneous Antineoplastics	M14	Melanoma	0.744977496691616	AUC not calculated	0.764089489433524	No data	Sensitive	Resistant	Resistant	No data	Not Stable
4103	PF-04217903	763931	Protein kinase inhibitor	M14	Melanoma	0.748958459724168	AUC not calculated	0.616386764004433	0.789936956571125	Sensitive	Resistant	Sensitive	Sensitive	Not Stable
4104	Regorafenib	763932	Protein kinase inhibitor	M14	Melanoma	0.623791068016376	0.71142173505244	0.781983234133898	0.722182233792119	Sensitive	Sensitive	Resistant	Sensitive	Not Stable
4105	(+)-JQ1	764043	Epigenetic targeted	M14	Melanoma	0.59090271958537	0.528930482781144	AUC not calculated	0.698623629876763	Sensitive	Sensitive	Resistant	Resistant	Not Stable
4106	BMS-777607	764090	Protein kinase inhibitor	M14	Melanoma	0.735922406008223	No data	0.757789735266105	0.785829531410678	Sensitive	No data	Resistant	Resistant	Not Stable
4107	BMS-599626	764135	Protein kinase inhibitor	M14	Melanoma	0.737134715412331	AUC not calculated	0.796891531132483	AUC not calculated	Resistant	Resistant	Resistant	Resistant	Resistant
4108	Abexinostat	764136	Epigenetic targeted	M14	Melanoma	0.5326999405746	0.632106689689869	0.594411841072657	0.606648240528205	Sensitive	Resistant	Sensitive	Resistant	Not Stable
4109	AZD-4547	764239	Protein kinase inhibitor	M14	Melanoma	0.707520949080163	0.696296556544862	0.761313865012928	0.788793605369038	Sensitive	Sensitive	Resistant	Resistant	Not Stable
4110	delanzomib	764334	Proteasome inhibitors	M14	Melanoma	0.388721263743533	0.557814225657755	0.634001970345541	0.61496268606403	Resistant	Resistant	Resistant	Resistant	Resistant
4111	NVP-BGJ398	764487	Protein kinase inhibitor	M14	Melanoma	0.681670442445378	0.661486442317516	0.760882216945811	0.743959023943662	Sensitive	Sensitive	Resistant	Resistant	Not Stable
4112	UNC-0638	764517	Epigenetic targeted	M14	Melanoma	0.730865964183721	0.745267575623336	0.728381976364787	0.744467459771276	Sensitive	Resistant	Sensitive	Resistant	Not Stable
4113	MK-2461	764580	Protein kinase inhibitor	M14	Melanoma	0.693123704508988	0.819670113110684	0.791400363807814	0.806668517595876	Sensitive	Resistant	Resistant	Resistant	Not Stable
4114	SM-406	764757	Miscellaneous Antineoplastics	M14	Melanoma	0.760265229559085	0.824889982587823	0.858102269163086	AUC not calculated	Sensitive	Resistant	Resistant	Resistant	Not Stable
4115	ONX-0801	764764	Miscellaneous Antineoplastics	M14	Melanoma	0.76393465102473	0.66323576850562	0.735794987188236	0.775135325241282	Sensitive	Sensitive	Sensitive	Resistant	Not Stable
4116	Varlitinib	764823	Protein kinase inhibitor	M14	Melanoma	0.758275484913315	AUC not calculated	0.70380067817394	0.822383698951897	Resistant	Resistant	Sensitive	Resistant	Not Stable
4117	MPC-3100	765395	Miscellaneous Antineoplastics	M14	Melanoma	0.73983257322608	0.724296056992827	0.71659968104594	0.693333614808094	Resistant	Resistant	Resistant	Resistant	Resistant
4118	BMN-673	765396	PARP inhibitors	M14	Melanoma	0.545616788231004	0.742516684128646	0.660020612428669	0.660213598400051	Sensitive	Resistant	Sensitive	Resistant	Not Stable
4119	Ganetespib	765435	Miscellaneous Antineoplastics	M14	Melanoma	0.443914596769692	0.486702944316993	0.533837736206308	0.467670095717389	Sensitive	Resistant	Resistant	Resistant	Not Stable
4120	LY-2109761	765632	Protein kinase inhibitor	M14	Melanoma	0.78671450520899	No data	0.73798053632186	0.703716844900423	Resistant	No data	Sensitive	Sensitive	Not Stable
4121	S-49076	765672	Protein kinase inhibitor	M14	Melanoma	0.872290272261017	0.796572020506522	0.757575438312001	0.71326686426664	Resistant	Sensitive	Resistant	Sensitive	Not Stable
4122	Bosutinib	765694	Protein kinase inhibitor	M14	Melanoma	0.662518282699702	0.526564486911508	0.613964422305527	0.578370655240747	Sensitive	Sensitive	Sensitive	Sensitive	Sensitive
4123	Dacomitinib	765888	Protein kinase inhibitor	M14	Melanoma	0.741977376956124	0.610706182015442	No data	No data	Resistant	Sensitive	No data	No data	Not Stable
4124	GDC-0152	765898	Miscellaneous Antineoplastics	M14	Melanoma	0.826559786175712	0.932464538709565	0.490147837507663	AUC not calculated	Resistant	Resistant	Sensitive	Resistant	Not Stable
4125	AEE-788	765949	Protein kinase inhibitor	M14	Melanoma	0.750916906535189	0.842748326765956	0.710324863183866	0.742685612394207	Resistant	Resistant	Sensitive	Resistant	Not Stable
4126	ABT-199	766270	Bcl-2 Family Inhibitors	M14	Melanoma	0.738386380177152	0.721446929391665	0.795223569708705	0.798102720559992	Resistant	Resistant	Resistant	Resistant	Resistant
4127	PHA-665752	766271	Protein kinase inhibitor	M14	Melanoma	0.818106264230006	0.757760085349506	No data	0.79562488189644	Resistant	Resistant	No data	Resistant	Resistant
4128	AMG-208	766288	Protein kinase inhibitor	M14	Melanoma	0.789996622037305	No data	0.737659254417354	AUC not calculated	Resistant	No data	Sensitive	Resistant	Not Stable
4129	PD 173074	766908	Protein kinase inhibitor	M14	Melanoma	0.75757776248963	0.79493174217972	0.788337497897844	No data	Resistant	Resistant	Resistant	No data	Resistant
4130	Saridegib	767123	Miscellaneous Antineoplastics	M14	Melanoma	0.794056472214077	0.83273528620117	No data	AUC not calculated	Resistant	Resistant	No data	Resistant	Resistant
4131	Enzastaurin	767124	Protein kinase inhibitor	M14	Melanoma	0.780204053939165	0.845728394670245	0.740385674391018	0.865071850600613	Resistant	Resistant	Resistant	Sensitive	Not Stable
4132	BMN-673	767125	PARP inhibitors	M14	Melanoma	0.673292159982932	0.67046323811197	0.595111662519265	0.626683101826186	Sensitive	Sensitive	Sensitive	Resistant	Not Stable
4133	LEQ-506	767126	Miscellaneous Antineoplastics	M14	Melanoma	0.795968306176864	No data	0.669169874864533	0.789435502910542	Resistant	No data	Sensitive	Resistant	Not Stable
4134	Birinapant	767128	Miscellaneous Antineoplastics	M14	Melanoma	0.806880652657843	0.853725040069326	0.766683030036856	AUC not calculated	Resistant	Resistant	Resistant	Resistant	Resistant
4135	BMN-673 enantiomer	767533	PARP inhibitors	M14	Melanoma	0.783247257549344	AUC not calculated	No data	0.917665509450877	Sensitive	Resistant	No data	Resistant	Not Stable
4136	I-BET-151	767599	Epigenetic targeted	M14	Melanoma	0.582475190660386	0.763113191183475	0.791824343025883	0.706385631864495	Sensitive	Resistant	Resistant	Resistant	Not Stable
4137	Pelitrexol	767745	Miscellaneous Antineoplastics	M14	Melanoma	0.393258095442228	AUC not calculated	0.429515321076331	0.435315893777936	Sensitive	Resistant	Sensitive	Sensitive	Not Stable
4138	LY-2940680	767896	Miscellaneous Antineoplastics	M14	Melanoma	0.797205055031461	0.647299325897466	0.751865593738913	0.95924231447436	Resistant	Sensitive	Resistant	Resistant	Not Stable
4139	Rocilinostat	767952	Epigenetic targeted	M14	Melanoma	0.720307541480557	0.849031596903588	0.758518441416116	0.743320228850342	Sensitive	Resistant	Resistant	Resistant	Not Stable
4140	EMD-1204831	767954	Protein kinase inhibitor	M14	Melanoma	0.79499776114113	0.641682521493429	0.771217926488941	0.814611078560689	Resistant	Sensitive	Resistant	Resistant	Not Stable
4141	SAR-402674	768112	Topoisomerase inhibitors	M14	Melanoma	0.244454810660959	0.280033949698014	0.281793279445633	0.353138798328384	Sensitive	Resistant	Sensitive	Resistant	Not Stable
4142	SNX-5422	768509	Miscellaneous Antineoplastics	M14	Melanoma	0.487849059587339	0.617403818207714	0.519402753113561	0.514339055331481	Sensitive	Resistant	Sensitive	Resistant	Not Stable
4143	BAM7	768536	Bcl-2 Family Inhibitors	M14	Melanoma	0.783418503735521	No data	0.731528050462684	0.949849046813118	Resistant	No data	Sensitive	Resistant	Not Stable
4144	IDH1-Comp 301	768539	Miscellaneous Antineoplastics	M14	Melanoma	0.826334728058438	No data	0.941780738857444	0.802761654838223	Resistant	No data	Resistant	Resistant	Resistant
4145	CEP-9722	768593	PARP inhibitors	M14	Melanoma	0.736058070579098	No data	0.727243536443209	0.766005891173188	Sensitive	No data	Sensitive	Resistant	Not Stable
4146	ARQ-621	771644	Miscellaneous Antineoplastics	M14	Melanoma	0.543454381937147	0.520405096848518	0.693066908720681	0.713993345343648	Sensitive	Sensitive	Resistant	Resistant	Not Stable
4147	SAR-125844	771652	Protein kinase inhibitor	M14	Melanoma	0.814571886093026	No data	AUC not calculated	0.919333520768501	Resistant	No data	Resistant	Resistant	Resistant
4148	LY-2874455	771750	Protein kinase inhibitor	M14	Melanoma	0.577070207620104	0.552403835620775	0.687915202897397	0.488848675106769	Resistant	Sensitive	Resistant	Resistant	Not Stable
4149	CUDC-907	771751	Epigenetic targeted	M14	Melanoma	0.223213002196178	0.228945785389349	0.31477259680517	0.386173210569346	Sensitive	Sensitive	Sensitive	Resistant	Not Stable
4150	TAK-441	771858	Miscellaneous Antineoplastics	M14	Melanoma	0.81435604532126	AUC not calculated	AUC not calculated	AUC not calculated	Resistant	Resistant	Resistant	Resistant	Resistant
4151	LY-2801653	772197	Protein kinase inhibitor	M14	Melanoma	0.72001970834266	0.792179023225995	0.753503396786401	0.834297981081529	Sensitive	Resistant	Resistant	Resistant	Not Stable
4152	LY-2090314	772198	Protein kinase inhibitor	M14	Melanoma	0.827304718356038	0.7726139864561	0.911280089360415	No data	Resistant	Resistant	Resistant	No data	Resistant
4153	Pelitrexol isomer A	772290	Miscellaneous Antineoplastics	M14	Melanoma	0.469969478079481	0.693107424572935	0.422636546579301	0.513781436707933	Sensitive	Resistant	Sensitive	Sensitive	Not Stable
4154	IDH-C227	772564	Miscellaneous Antineoplastics	M14	Melanoma	0.807520517896996	0.758268453608061	0.595513080911306	AUC not calculated	Resistant	Resistant	Sensitive	Resistant	Not Stable
4155	LCL-161	772868	Miscellaneous Antineoplastics	M14	Melanoma	0.792704138246068	0.957460299321677	0.737559319445669	AUC not calculated	Resistant	Resistant	Sensitive	Resistant	Not Stable
4156	PF-4942847	772885	Miscellaneous Antineoplastics	M14	Melanoma	0.605507037484932	0.670965503192445	0.546786221881385	0.479586703974249	Sensitive	Resistant	Sensitive	Resistant	Not Stable
4157	IDH-C35	773096	Miscellaneous Antineoplastics	M14	Melanoma	0.823700220173041	No data	0.650895980011807	No data	Resistant	No data	Sensitive	No data	Not Stable
4158	LDHA Inhibitor-33	773174	Miscellaneous Antineoplastics	M14	Melanoma	0.767103380252723	0.791504442914278	0.778282843920038	AUC not calculated	Sensitive	Resistant	Resistant	Resistant	Not Stable
4159	AZD-2461	773230	PARP inhibitors	M14	Melanoma	0.768428274438384	0.744501791062514	0.777685072132799	0.818249685080934	Sensitive	Sensitive	Resistant	Resistant	Not Stable
4160	B-7100	773265	Miscellaneous Antineoplastics	M14	Melanoma	0.632440046281612	0.670513301630134	0.613348535329952	0.663486266710138	Resistant	Resistant	Sensitive	Resistant	Not Stable
4161	I-BET-762	774829	Epigenetic targeted	M14	Melanoma	0.657803707861918	0.684344404171209	0.756305400824842	0.787174766236289	Sensitive	Resistant	Resistant	Resistant	Not Stable
4162	LDHA Cmp 35	775018	Miscellaneous Antineoplastics	M14	Melanoma	0.816126192198747	0.56704438087674	0.776454383385872	0.816765772748684	Resistant	Sensitive	Resistant	Resistant	Not Stable
4163	AMD-070	775637	Miscellaneous Antineoplastics	M14	Melanoma	0.784091467753972	0.764974037631184	0.762370684008953	No data	Resistant	Resistant	Resistant	No data	Resistant
4164	PF-04449913	775772	Miscellaneous Antineoplastics	M14	Melanoma	0.822801502788389	0.765047488901883	AUC not calculated	No data	Resistant	Sensitive	Resistant	No data	Not Stable
4165	Telatinib	776017	Protein kinase inhibitor	M14	Melanoma	0.804522107077841	No data	0.558132061034488	0.677228095304276	Resistant	No data	Sensitive	Resistant	Not Stable
4166	CEP-32496	776043	Protein kinase inhibitor	M14	Melanoma	0.453870173448571	0.635732111867655	0.547162807400614	0.649693842107052	Sensitive	Sensitive	Sensitive	Sensitive	Sensitive
4167	AZD-1208	776066	Protein kinase inhibitor	M14	Melanoma	0.66302020841644	0.710537577478225	0.735173995091445	AUC not calculated	Sensitive	Sensitive	Sensitive	Resistant	Not Stable
4168	LDK-378	776422	Protein kinase inhibitor	M14	Melanoma	0.690807629053013	0.630517743728312	0.766246798919455	No data	Sensitive	Sensitive	Resistant	No data	Not Stable
4169	EXEL-7647	776762	Protein kinase inhibitor	M14	Melanoma	0.713863363068335	0.601767775393412	0.752827815440518	0.806997310355819	Resistant	Sensitive	Resistant	Resistant	Not Stable
4170	E-7438	777109	Epigenetic targeted	M14	Melanoma	0.785450665833326	0.740457623887988	0.71432365002859	0.802394657589348	Resistant	Sensitive	Sensitive	Resistant	Not Stable
4171	PFI-1	777448	Epigenetic targeted	M14	Melanoma	0.664695614345872	0.779671873839383	0.759615381422773	0.796632623533099	Sensitive	Resistant	Resistant	Resistant	Not Stable
4172	BRD-4770	777671	Epigenetic targeted	M14	Melanoma	0.707098487981027	0.773738992256576	0.727156608680286	0.726856626921589	Sensitive	Resistant	Sensitive	Sensitive	Not Stable
4173	VE-822	777718	Protein kinase inhibitor	M14	Melanoma	0.652189880862402	0.546429372663241	0.667187064963892	0.795926464363617	Sensitive	Sensitive	Resistant	Resistant	Not Stable
4174	Defactinib	778364	Protein kinase inhibitor	M14	Melanoma	0.665376757052186	0.669751021618233	0.74426408866125	0.792474443252275	Sensitive	Sensitive	Resistant	Resistant	Not Stable
4175	EPZ-5676	778365	Epigenetic targeted	M14	Melanoma	0.748883539422431	0.696458925548045	0.70990660190102	0.943837090952119	Sensitive	Sensitive	Sensitive	Resistant	Not Stable
4176	EXEL-2280	778366	Protein kinase inhibitor	M14	Melanoma	0.484551254705071	0.475263269526354	0.728194810441405	0.758386724933247	Sensitive	Resistant	Resistant	Resistant	Not Stable
4177	OTX-015	778747	Epigenetic targeted	M14	Melanoma	0.588341597227314	0.623951434734529	AUC not calculated	0.754150834629062	Sensitive	Resistant	Resistant	Resistant	Not Stable
4178	Osimertinib	779217	Protein kinase inhibitor	M14	Melanoma	0.766949694578846	0.733378262131318	No data	No data	Resistant	Resistant	No data	No data	Resistant
4179	CEP-28122	779218	Protein kinase inhibitor	M14	Melanoma	0.678061443159239	0.740215383329571	0.679189560181313	0.656755186517761	Sensitive	Resistant	Sensitive	Resistant	Not Stable
4180	RG-7388	779404	Miscellaneous Antineoplastics	M14	Melanoma	0.765198069536465	0.94909856041154	0.762557543512474	No data	Resistant	Resistant	Resistant	No data	Resistant
4181	CO-1686	779405	Protein kinase inhibitor	M14	Melanoma	0.701353363299528	0.679745710416177	0.711964767970159	0.797307479715012	Sensitive	Sensitive	Sensitive	Resistant	Not Stable
4182	GNE-617	779407	Miscellaneous Antineoplastics	M14	Melanoma	0.354077683784045	0.206880744518064	0.383401533853578	0.461484989907752	Sensitive	Sensitive	Resistant	Resistant	Not Stable
4183	Deltarasin	779408	Miscellaneous Antineoplastics	M14	Melanoma	0.725151162344165	0.753155216479764	0.727504434143196	No data	Sensitive	Resistant	Sensitive	No data	Not Stable
4184	PD183805	780019	Protein kinase inhibitor	M14	Melanoma	0.712341047234547	0.746705765878139	0.725167946193168	0.803717087707745	Resistant	Resistant	Sensitive	Resistant	Not Stable
4185	GSK-126	780041	Epigenetic targeted	M14	Melanoma	0.758532537051039	0.784244962090589	0.714924586949107	0.823182962885831	Sensitive	Resistant	Sensitive	Resistant	Not Stable
4186	EPZ-004777	780043	Epigenetic targeted	M14	Melanoma	0.767192905129752	0.802140792235333	0.733713075625562	0.834192612667699	Sensitive	Resistant	Sensitive	Resistant	Not Stable
4187	PF-06463922	780108	Protein kinase inhibitor	M14	Melanoma	0.720346069570427	No data	0.755306874348699	0.768652339497235	Sensitive	No data	Resistant	Resistant	Not Stable
4188	SOMCL-12-81	780163	Protein kinase inhibitor	M14	Melanoma	0.483855228915552	0.464479793198007	0.720962731939122	0.603199318722059	Sensitive	Sensitive	Resistant	Resistant	Not Stable
4189	selinexor	780203	Miscellaneous Antineoplastics	M14	Melanoma	0.542033966600226	0.560353043856797	0.553488285547654	0.635332887925208	Resistant	Resistant	Sensitive	Resistant	Not Stable
4190	AZD-6738	780249	Protein kinase inhibitor	M14	Melanoma	0.664516867045439	0.624028904534481	0.674335376632528	0.795063154788482	Sensitive	Sensitive	Sensitive	Resistant	Not Stable
4191	AZD-6738 ( R,S-isomer)	780250	Protein kinase inhibitor	M14	Melanoma	0.720684250202681	0.670627754051556	0.672197120911821	0.80092336221811	Sensitive	Sensitive	Sensitive	Resistant	Not Stable
4192	AZ-505	780404	Epigenetic targeted	M14	Melanoma	0.751004739067284	0.858697808583442	0.714794780671751	0.837365894075555	Sensitive	Resistant	Sensitive	Resistant	Not Stable
4193	MK-0731	780965	Miscellaneous Antineoplastics	M14	Melanoma	0.280847811139456	0.27869101413068	0.377088107161521	0.41416228290782	Sensitive	Sensitive	Sensitive	Sensitive	Sensitive
4194	maritoclax	781008	Bcl-2 Family Inhibitors	M14	Melanoma	0.647705637090275	0.764863177617055	0.659214071661288	0.57985481754124	Sensitive	Resistant	Sensitive	Sensitive	Not Stable
4195	MI-773	781009	Miscellaneous Antineoplastics	M14	Melanoma	0.724755313426139	No data	0.915436201603852	No data	Sensitive	No data	Resistant	No data	Not Stable
4196	BAY-87-2243	781016	Miscellaneous Antineoplastics	M14	Melanoma	0.6469008587148	0.647888009874487	0.256332154872448	0.316080174908646	Resistant	Resistant	Resistant	Resistant	Resistant
4197	CEP-37440	781148	Protein kinase inhibitor	M14	Melanoma	0.612044808511541	0.593701836645624	0.757348542193666	0.741317421445393	Sensitive	Sensitive	Resistant	Resistant	Not Stable
4198	AGI-6780	781409	Miscellaneous Antineoplastics	M14	Melanoma	0.740314962072404	0.520482828776078	0.742399483405262	0.816782975250209	Sensitive	Sensitive	Sensitive	Resistant	Not Stable
4199	CUDC-427	781468	Miscellaneous Antineoplastics	M14	Melanoma	0.762703441878139	AUC not calculated	AUC not calculated	AUC not calculated	Sensitive	Resistant	Resistant	Resistant	Not Stable
4200	BMS-833923	781469	Miscellaneous Antineoplastics	M14	Melanoma	0.746707369851245	0.70453093537715	No data	No data	Resistant	Sensitive	No data	No data	Not Stable
4201	AMG-232	781515	Miscellaneous Antineoplastics	M14	Melanoma	0.756927262477104	0.96	AUC not calculated	AUC not calculated	Sensitive	Resistant	Resistant	Resistant	Not Stable
4202	JNJ-42756493	781556	Protein kinase inhibitor	M14	Melanoma	0.710794524691765	0.785920155492286	No data	AUC not calculated	Sensitive	Resistant	No data	Resistant	Not Stable
4203	ningetinib	781652	Protein kinase inhibitor	M14	Melanoma	0.724843591304483	0.679920901460129	0.767687351847012	0.773059650516457	Sensitive	Resistant	Resistant	Resistant	Not Stable
4204	Volitinib	782121	Protein kinase inhibitor	M14	Melanoma	0.777122619912451	No data	0.70467008547705	0.851800476321124	Sensitive	No data	Sensitive	Resistant	Not Stable
4205	CX-5461	782164	Miscellaneous Antineoplastics	M14	Melanoma	0.697049498579531	0.495107143139657	0.671359797803409	0.514744249412163	Resistant	Resistant	Resistant	Resistant	Resistant
4206	CH-5183284	782363	Protein kinase inhibitor	M14	Melanoma	0.743298678245043	0.656840344601269	0.772896422707321	No data	Sensitive	Sensitive	Resistant	No data	Not Stable
4207	Defactinib	782549	Protein kinase inhibitor	M14	Melanoma	0.674924268367665	0.764781808837644	0.765845880672383	0.798145758915141	Sensitive	Sensitive	Resistant	Resistant	Not Stable
4208	cs-1730	782763	Epigenetic targeted	M14	Melanoma	0.503661705521165	0.55677614854806	0.769357293266172	0.61405168836576	Sensitive	Resistant	Resistant	Resistant	Not Stable
4209	VS-4718	783102	Protein kinase inhibitor	M14	Melanoma	0.623547681349284	0.707828454073145	0.778590770156285	0.754086190588011	Sensitive	Sensitive	Resistant	Resistant	Not Stable
4210	E-7449	783107	PARP inhibitors	M14	Melanoma	0.735367446686809	No data	0.736617822382642	0.775623270010762	Sensitive	No data	Resistant	Resistant	Not Stable
4211	JNJ-26483327	783249	Protein kinase inhibitor	M14	Melanoma	0.669773915747607	0.752395666202065	0.788579094494774	0.894819468162272	Sensitive	Sensitive	Resistant	Resistant	Not Stable
4212	Poziotinib	783296	Protein kinase inhibitor	M14	Melanoma	0.683999094802205	0.785947825477039	AUC not calculated	AUC not calculated	Sensitive	Resistant	Resistant	Resistant	Not Stable
4213	EPZ-5687	783332	Epigenetic targeted	M14	Melanoma	0.78393093561782	0.555574348347128	0.944628837349823	AUC not calculated	Resistant	Sensitive	Resistant	Resistant	Not Stable
4214	SGI-1027	783333	Epigenetic targeted	M14	Melanoma	0.756578536434284	0.740474944481111	0.766826517961115	0.868924777612829	Resistant	Resistant	Resistant	Resistant	Resistant
4215	RG-108	783334	Epigenetic targeted	M14	Melanoma	0.751227363983309	0.734012548735697	AUC not calculated	AUC not calculated	Sensitive	Sensitive	Resistant	Resistant	Not Stable
4216	IM-25	783360	Epigenetic targeted	M14	Melanoma	AUC not calculated	0.517216045246174	0.764369804734646	0.818115925115762	Resistant	Sensitive	Sensitive	Resistant	Not Stable
4217	CB-839	783415	Miscellaneous Antineoplastics	M14	Melanoma	0.686565007995709	0.354661454661539	0.763774668164617	0.96394278388175	Sensitive	Sensitive	Resistant	Resistant	Not Stable
4218	pyridoclax	783916	Bcl-2 Family Inhibitors	M14	Melanoma	0.78180125563005	0.856973058542295	0.732016316128824	No data	Resistant	Resistant	Sensitive	No data	Not Stable
4219	GSK-2879552	783917	Epigenetic targeted	M14	Melanoma	0.769313735415322	No data	AUC not calculated	0.766731652787313	Sensitive	No data	Resistant	Resistant	Not Stable
4220	P-1446	784284	Protein kinase inhibitor	M14	Melanoma	0.820711348102863	0.962751962087842	No data	No data	Resistant	Resistant	No data	No data	Resistant
4221	Altiratinib	784590	Protein kinase inhibitor	M14	Melanoma	0.693967834374371	0.635208134740384	0.725072447244496	0.685244349299491	Sensitive	Sensitive	Resistant	Sensitive	Not Stable
4222	A-1210477	784817	Bcl-2 Family Inhibitors	M14	Melanoma	0.75502921605072	0.64078127742468	No data	AUC not calculated	Resistant	Sensitive	No data	Resistant	Not Stable
4223	CPI-0610	784856	Epigenetic targeted	M14	Melanoma	0.653048595627097	0.618078539678188	0.735863453955544	0.792495724797201	Sensitive	Sensitive	Resistant	Resistant	Not Stable
4224	EPZ-015666	785299	Epigenetic targeted	M14	Melanoma	0.740689583164211	0.44356812078111	0.722974036568949	AUC not calculated	Sensitive	Sensitive	Sensitive	Resistant	Not Stable
4225	BLU-9931	785300	Protein kinase inhibitor	M14	Melanoma	0.740076686139536	0.774343908688127	AUC not calculated	0.742212942406656	Resistant	Resistant	Resistant	Resistant	Resistant
4226	Bet-BAY-002	785345	Epigenetic targeted	M14	Melanoma	0.605071891263075	0.519683530882814	0.735579803893065	0.823609651166293	Sensitive	Sensitive	Resistant	Resistant	Not Stable
4227	RX-3117	785657	Epigenetic targeted	M14	Melanoma	0.75774419596661	0.765312306266614	0.725225105515911	0.651299828714448	Resistant	Resistant	Resistant	Sensitive	Not Stable
4228	BAY-1161909	787025	Miscellaneous Antineoplastics	M14	Melanoma	0.8621995607378	0.800190838733758	0.960000000000002	0.735518249037396	Resistant	Resistant	Resistant	Resistant	Resistant
4229	BAY-1217389	787026	Miscellaneous Antineoplastics	M14	Melanoma	0.572356357284046	0.657442684961689	0.527621944091702	0.539608385763582	Sensitive	Resistant	Resistant	Resistant	Not Stable
4230	EGF-816	787027	Protein kinase inhibitor	M14	Melanoma	0.749557091045546	0.652282924389721	0.749991028352377	0.90113067773694	Resistant	Sensitive	Resistant	Resistant	Not Stable
4231	AZD-3965	787047	Miscellaneous Antineoplastics	M14	Melanoma	0.743105882202942	0.659827514218395	0.614812346473987	No data	Resistant	Sensitive	Sensitive	No data	Not Stable
4232	azd5582	787048	Miscellaneous Antineoplastics	M14	Melanoma	0.720687254703001	0.615113066803447	AUC not calculated	AUC not calculated	Resistant	Sensitive	Resistant	Resistant	Not Stable
4233	SR 9243	787081	Miscellaneous Antineoplastics	M14	Melanoma	0.722900784634556	0.789672727569394	AUC not calculated	AUC not calculated	Sensitive	Resistant	Resistant	Resistant	Not Stable
4234	Lomeguatrib	787251	Epigenetic targeted	M14	Melanoma	0.757745769284847	AUC not calculated	0.767805899614354	0.633258228126854	Sensitive	Resistant	Resistant	Sensitive	Not Stable
4235	TAE-226	787252	Protein kinase inhibitor	M14	Melanoma	0.582045114432639	0.633975516141041	0.698964155705835	0.651427403973203	Sensitive	Resistant	Resistant	Resistant	Not Stable
4236	PT-2385	787312	Other targeted	M14	Melanoma	AUC not calculated	0.931198367519184	0.71283660793022	0.650063565062224	Resistant	Resistant	Sensitive	Sensitive	Not Stable
4237	brigatinib	787457	Protein kinase inhibitor	M14	Melanoma	0.656525037642713	0.858056199782469	AUC not calculated	0.80604338394485	Sensitive	Resistant	Resistant	Resistant	Not Stable
4238	Sabutoclax	787780	Bcl-2 Family Inhibitors	M14	Melanoma	0.579917512292369	0.629557922538493	0.666104720006092	0.705322538559892	Sensitive	Resistant	Resistant	Resistant	Not Stable
4239	gilteritinib	787846	Protein kinase inhibitor	M14	Melanoma	0.649593982049607	0.713468799460142	0.649257135904512	0.675972768749089	Sensitive	Resistant	Sensitive	Resistant	Not Stable
4240	UMI-77	787960	Bcl-2 Family Inhibitors	M14	Melanoma	0.769995402611469	0.897253368631718	No data	0.880046385548228	Resistant	Resistant	No data	Resistant	Resistant
4241	KU-55933	787962	Protein kinase inhibitor	M14	Melanoma	0.775246269936676	AUC not calculated	0.534859709649679	0.963615332696864	Resistant	Resistant	Sensitive	Resistant	Not Stable
4242	AZD-3759	788121	Protein kinase inhibitor	M14	Melanoma	0.763128943852979	0.253825525537894	AUC not calculated	0.920095772863206	Resistant	Sensitive	Resistant	Resistant	Not Stable
4243	PF-06747775	788365	Protein kinase inhibitor	M14	Melanoma	0.758863689074196	0.96	0.760279804240951	0.932001356325064	Sensitive	Resistant	Resistant	Resistant	Not Stable
4244	METHOTREXATE	740	Antimetabolites	MALME-3M	Melanoma	0.661164984792107	0.815318473220783	0.561663632747209	0.496914281203953	Resistant	Resistant	Resistant	Sensitive	Not Stable
4245	6-THIOGUANINE	752	Antimetabolites	MALME-3M	Melanoma	0.720512787989656	0.672483302209035	0.754749091287174	0.629624045981688	Resistant	Resistant	Resistant	Sensitive	Not Stable
4246	6-MERCAPTOPURINE	755	Antimetabolites	MALME-3M	Melanoma	0.74780004489301	0.617478442355678	0.75633448408167	0.679276830806324	Resistant	Sensitive	Resistant	Sensitive	Not Stable
4247	Allopurinol	1390	Antimetabolites	MALME-3M	Melanoma	0.759499510531419	0.900691537859845	0.820991310923659	0.726709818438803	Sensitive	Resistant	Resistant	Sensitive	Not Stable
4248	Actinomycin D	3053	Miscellaneous Antineoplastics	MALME-3M	Melanoma	0.253960117487633	0.195564975115219	No data	0.0182389213600141	Resistant	Sensitive	No data	Sensitive	Not Stable
4249	Mitomycin	26980	Alkylating Agents	MALME-3M	Melanoma	0.606077983759805	0.527836107696194	0.430917419187132	0.225625874857761	Sensitive	Resistant	Sensitive	Sensitive	Not Stable
4250	Floxuridine	27640	Antimetabolites	MALME-3M	Melanoma	0.878908002736702	0.800202260750918	0.58688190078827	0.277895823132454	Resistant	Resistant	Resistant	Sensitive	Not Stable
4251	Hydroxyurea	32065	Alkylating Agents	MALME-3M	Melanoma	0.80745377087643	0.742286273925088	No data	0.681843408337567	Resistant	Resistant	No data	Sensitive	Not Stable
4252	Uracil mustard	34462	Alkylating Agents	MALME-3M	Melanoma	0.774849229820473	0.771415262859024	0.787350671860459	0.672096015023045	Sensitive	Resistant	Resistant	Sensitive	Not Stable
4253	DACARBAZINE	45388	Alkylating Agents	MALME-3M	Melanoma	0.796845450020182	0.692371828459147	0.837372553912002	0.676680407840274	Resistant	Sensitive	Resistant	Sensitive	Not Stable
4254	Vinblastine	49842	Antimicrotubule Agents	MALME-3M	Melanoma	0.76618077509502	No data	No data	0.319578435141604	Resistant	No data	No data	Sensitive	Not Stable
4255	Cytarabine	63878	Antimetabolites	MALME-3M	Melanoma	0.646751403615497	0.638763181677402	0.591969058066546	0.336335836683364	Sensitive	Resistant	Sensitive	Sensitive	Not Stable
4256	Vincristine	67574	Antimicrotubule Agents	MALME-3M	Melanoma	0.533359455914197	No data	No data	0.21223242291687	Resistant	No data	No data	Sensitive	Not Stable
4257	tfdu	75520	Antimetabolites	MALME-3M	Melanoma	0.806367116733919	0.841155663455506	0.71894093965016	0.607140405849692	Resistant	Resistant	Resistant	Sensitive	Not Stable
4258	AZACITIDINE	102816	Epigenetic targeted	MALME-3M	Melanoma	0.753602551336989	0.789878032987864	0.82400099949239	0.603001662298792	Resistant	Resistant	Resistant	Sensitive	Not Stable
4259	Cladribine	105014	Antimetabolites	MALME-3M	Melanoma	0.771181330791478	0.670675438525574	0.554365832299126	0.401693420054144	Resistant	Resistant	Sensitive	Sensitive	Not Stable
4260	Fludarabine	118218	Antimetabolites	MALME-3M	Melanoma	0.811810249684687	0.831592812810694	No data	No data	Resistant	Resistant	No data	No data	Resistant
4261	Teniposide	122819	Topoisomerase inhibitors	MALME-3M	Melanoma	0.665351961649873	0.540057970941279	0.499595174633198	0.269134254714768	Resistant	Resistant	Resistant	Sensitive	Not Stable
4262	Doxorubicin	123127	Topoisomerase inhibitors	MALME-3M	Melanoma	0.49336108221251	0.462466022748975	0.384471250206812	0.261034076015494	Sensitive	Sensitive	Sensitive	Sensitive	Sensitive
4263	DECITABINE	127716	Epigenetic targeted	MALME-3M	Melanoma	0.771635127338456	0.731660825934834	0.77608151501102	0.535368828735076	Resistant	Resistant	Resistant	Sensitive	Not Stable
4264	Tirapazamine	130181	Miscellaneous Antineoplastics	MALME-3M	Melanoma	0.817991923400353	0.726951233177208	AUC not calculated	No data	Resistant	Sensitive	Resistant	No data	Not Stable
4265	Bendamustine	138783	Alkylating Agents	MALME-3M	Melanoma	0.796537809174307	No data	0.774143536682935	0.790210204411284	Resistant	No data	Resistant	Resistant	Resistant
4266	Etoposide	141540	Topoisomerase inhibitors	MALME-3M	Melanoma	0.801673118233497	0.783706998330724	0.676763392910957	0.475474391220265	Resistant	Resistant	Resistant	Sensitive	Not Stable
4267	MITOXANTRONE	279836	Topoisomerase inhibitors	MALME-3M	Melanoma	0.553877610062309	0.523651966071683	0.347817899625668	0.127289779205437	Resistant	Resistant	Sensitive	Sensitive	Not Stable
4268	Fludarabine	312887	Antimetabolites	MALME-3M	Melanoma	0.794360513070078	0.905967616539593	0.717888161372721	0.836952327571193	Resistant	Resistant	Sensitive	Resistant	Not Stable
4269	Tanespimycin	330507	Miscellaneous Antineoplastics	MALME-3M	Melanoma	0.549800686894613	0.483370160800074	0.455537000221329	0.368695481068157	Sensitive	Sensitive	Sensitive	Sensitive	Sensitive
4270	Temozolomide	362856	Alkylating Agents	MALME-3M	Melanoma	0.802102884649768	No data	0.8269693304497	0.7562671994352	Resistant	No data	Resistant	Sensitive	Not Stable
4271	Clofarabine	606869	Antimetabolites	MALME-3M	Melanoma	0.679861077891224	0.669432115791206	0.553684576106654	0.501595712728325	Resistant	Resistant	Sensitive	Sensitive	Not Stable
4272	Vinorelbine	608210	Antimicrotubule Agents	MALME-3M	Melanoma	0.54488778758334	0.543314782698793	0.599933086727037	0.512323732194146	Resistant	Sensitive	Sensitive	Sensitive	Not Stable
4273	Topotecan	609699	Topoisomerase inhibitors	MALME-3M	Melanoma	0.643617369712992	0.504924659606072	0.379978456922143	0.230905337163148	Resistant	Resistant	Resistant	Sensitive	Not Stable
4274	Gemcitabine	613327	Antimetabolites	MALME-3M	Melanoma	0.608314043888359	0.507673313090161	0.394568233095387	0.205782879186215	Resistant	Resistant	Sensitive	Sensitive	Not Stable
4275	O-6-Benzylguanine	637037	Epigenetic targeted	MALME-3M	Melanoma	0.765454403813162	0.787415490239633	0.858115650918421	No data	Sensitive	Resistant	Resistant	No data	Not Stable
4276	Raltitrexed	639186	Antimetabolites	MALME-3M	Melanoma	0.71540489245554	No data	0.531033605454762	0.376710586592547	Resistant	No data	Resistant	Sensitive	Not Stable
4277	Perifosine	639966	Protein kinase inhibitor	MALME-3M	Melanoma	0.748094740295177	0.848720080967946	AUC not calculated	0.790842556447072	Sensitive	Resistant	Resistant	Sensitive	Not Stable
4278	7-Ethyl-10-hydroxycamptothecin	673596	Topoisomerase inhibitors	MALME-3M	Melanoma	0.4695624561842	0.452425628769324	0.432719941423158	No data	Resistant	Resistant	Resistant	No data	Resistant
4279	Temsirolimus	683864	Protein kinase inhibitor	MALME-3M	Melanoma	0.544002984048382	0.442012659774446	0.386104448446683	No data	Sensitive	Sensitive	Sensitive	No data	Sensitive
4280	AMINOFLAVONE	686288	Miscellaneous Antineoplastics	MALME-3M	Melanoma	0.804637730169814	No data	AUC not calculated	No data	Resistant	No data	Resistant	No data	Resistant
4281	Seliciclib	701554	Protein kinase inhibitor	MALME-3M	Melanoma	0.784703109546244	0.907198133004787	0.840217163398595	No data	Resistant	Resistant	Resistant	No data	Resistant
4282	Vorinostat	701852	Epigenetic targeted	MALME-3M	Melanoma	0.628943913131821	0.680235517158662	0.714451423403902	0.580798208383303	Sensitive	Resistant	Sensitive	Sensitive	Not Stable
4283	Estramustine	702294	Alkylating Agents	MALME-3M	Melanoma	0.771571439923453	AUC not calculated	0.760254911208099	No data	Sensitive	Resistant	Resistant	No data	Not Stable
4284	Alvespimycin	707545	Miscellaneous Antineoplastics	MALME-3M	Melanoma	0.492487856535221	0.360132924675379	0.336694724198168	0.24461015169178	Sensitive	Sensitive	Sensitive	Sensitive	Sensitive
4285	Capecitabine	712807	Antimetabolites	MALME-3M	Melanoma	0.805226310668823	No data	AUC not calculated	0.837721276613595	Resistant	No data	Resistant	Resistant	Resistant
4286	Gefitinib	715055	Protein kinase inhibitor	MALME-3M	Melanoma	0.734677619007807	0.818445090076918	0.725359123432396	0.778913537270024	Resistant	Resistant	Sensitive	Resistant	Not Stable
4287	Erlotinib	718781	Protein kinase inhibitor	MALME-3M	Melanoma	0.687366865015567	0.810483204405766	0.720354348512205	0.73675305707972	Sensitive	Resistant	Sensitive	Sensitive	Not Stable
4288	Zoledronate	721517	Antimetabolites	MALME-3M	Melanoma	0.782060011591582	AUC not calculated	AUC not calculated	0.82723228067404	Resistant	Resistant	Resistant	Resistant	Resistant
4289	Dasatinib	732517	Protein kinase inhibitor	MALME-3M	Melanoma	0.731530413499435	0.805053131402193	0.722531309702396	0.900514036575954	Resistant	Resistant	Resistant	Resistant	Resistant
4290	Everolimus	733504	Protein kinase inhibitor	MALME-3M	Melanoma	0.472847346977991	No data	0.419400149881607	0.100938997415042	Sensitive	No data	Sensitive	Sensitive	Sensitive
4291	Pazopanib	737754	Protein kinase inhibitor	MALME-3M	Melanoma	0.763081475724847	0.812660231287264	0.720504033438472	0.740892288874512	Resistant	Resistant	Sensitive	Resistant	Not Stable
4292	Imatinib	743414	Protein kinase inhibitor	MALME-3M	Melanoma	0.791640642163696	0.764866144185875	0.803861725665467	0.77282060142837	Resistant	Sensitive	Resistant	Sensitive	Not Stable
4293	Lapatinib	745750	Protein kinase inhibitor	MALME-3M	Melanoma	0.725082579433165	0.857166678732801	0.757604244402452	No data	Sensitive	Resistant	Resistant	No data	Not Stable
4294	Nilotinib	747599	Protein kinase inhibitor	MALME-3M	Melanoma	0.677575918416235	0.709135700821644	0.679680895022075	0.609031483730121	Sensitive	Sensitive	Sensitive	Sensitive	Sensitive
4295	Sorafenib	747971	Protein kinase inhibitor	MALME-3M	Melanoma	0.716582753239261	0.818408520466306	0.767191868717363	0.742039264309252	Sensitive	Resistant	Resistant	Sensitive	Not Stable
4296	Sunitinib	750690	Protein kinase inhibitor	MALME-3M	Melanoma	0.686786373594257	0.708375266975039	0.67048950984897	0.658724616577647	Sensitive	Resistant	Sensitive	Sensitive	Not Stable
4297	Afatinib	750691	Protein kinase inhibitor	MALME-3M	Melanoma	0.778660531174442	0.690648229498188	0.707085697644185	0.762060488573635	Resistant	Resistant	Resistant	Resistant	Resistant
4298	Veliparib	752840	PARP inhibitors	MALME-3M	Melanoma	0.744369336290832	0.793702896186578	0.730455500074204	No data	Sensitive	Resistant	Resistant	No data	Not Stable
4299	Olaparib	753686	PARP inhibitors	MALME-3M	Melanoma	0.814873089337373	No data	0.763001651150754	0.69806001089214	Resistant	No data	Resistant	Sensitive	Not Stable
4300	Depsipeptide	754143	Epigenetic targeted	MALME-3M	Melanoma	0.427462989114139	0.160481031578549	0.0774263884425107	No data	Resistant	Sensitive	Sensitive	No data	Not Stable
4301	pralatrexate	754230	Antimetabolites	MALME-3M	Melanoma	0.617702067464769	No data	0.503756336743892	0.400612339338176	Resistant	No data	Resistant	Resistant	Resistant
4302	AMG-458	754346	Protein kinase inhibitor	MALME-3M	Melanoma	0.758236441816669	0.81711217924551	0.806119948116389	No data	Sensitive	Resistant	Resistant	No data	Not Stable
4303	Amuvatinib	754349	Protein kinase inhibitor	MALME-3M	Melanoma	0.811768714053571	No data	0.767662204162325	No data	Resistant	No data	Resistant	No data	Resistant
4304	Adavosertib	754352	Protein kinase inhibitor	MALME-3M	Melanoma	0.707181789367801	0.645018164980791	0.715106166505663	No data	Resistant	Resistant	Resistant	No data	Resistant
4305	Niraparib	754355	PARP inhibitors	MALME-3M	Melanoma	0.776556008628116	0.952274757255855	AUC not calculated	No data	Resistant	Resistant	Resistant	No data	Resistant
4306	PF-562271	754356	Protein kinase inhibitor	MALME-3M	Melanoma	0.772738709247514	0.804555573417514	AUC not calculated	No data	Resistant	Resistant	Resistant	No data	Resistant
4307	TDP-665759	754358	Miscellaneous Antineoplastics	MALME-3M	Melanoma	0.697138209237052	0.719153930407041	0.727510777743547	0.573510166087034	Sensitive	Resistant	Sensitive	Sensitive	Not Stable
4308	AEG-40730	754359	Miscellaneous Antineoplastics	MALME-3M	Melanoma	0.5002302382568	No data	0.354825918394468	0.206474941137507	Sensitive	No data	Sensitive	Sensitive	Sensitive
4309	MI-219	754360	Miscellaneous Antineoplastics	MALME-3M	Melanoma	0.700796735893135	0.800180253413953	0.724565179675821	0.577708750024148	Sensitive	Resistant	Sensitive	Sensitive	Not Stable
4310	Astex FGF inhibitor	754361	Protein kinase inhibitor	MALME-3M	Melanoma	0.862588629723242	0.75187529237035	0.798160546509735	0.617513448590788	Resistant	Resistant	Resistant	Sensitive	Not Stable
4311	Pemetrexed	755384	Antimetabolites	MALME-3M	Melanoma	0.780102460986904	No data	0.636865226262871	0.554070596553145	Resistant	No data	Resistant	Sensitive	Not Stable
4312	Masitinib	755400	Protein kinase inhibitor	MALME-3M	Melanoma	0.764564782085579	0.790585268435307	0.784665330172725	0.6169569336094	Sensitive	Resistant	Resistant	Sensitive	Not Stable
4313	Foretinib	755775	Protein kinase inhibitor	MALME-3M	Melanoma	0.704323212771213	0.628706843743352	0.599468287631209	0.469806507835256	Resistant	Resistant	Sensitive	Sensitive	Not Stable
4314	PF-03084014 diastereomer 1	755926	Proteasome inhibitors	MALME-3M	Melanoma	0.720956517111531	0.819524329778447	0.763242279835529	AUC not calculated	Sensitive	Resistant	Resistant	Resistant	Not Stable
4315	WZ-4002	755927	Protein kinase inhibitor	MALME-3M	Melanoma	0.786186203048444	0.750375861125917	0.774160254742856	0.664765813278373	Resistant	Resistant	Resistant	Sensitive	Not Stable
4316	Lenvatinib	755980	Protein kinase inhibitor	MALME-3M	Melanoma	0.735325846745723	0.933431879130526	0.725258179241706	0.737448141719631	Sensitive	Resistant	Sensitive	Sensitive	Not Stable
4317	Semagacestat	755982	Proteasome inhibitors	MALME-3M	Melanoma	0.748537220129058	0.777596547490055	AUC not calculated	No data	Sensitive	Resistant	Resistant	No data	Not Stable
4318	Vismodegib	755986	Protein kinase inhibitor	MALME-3M	Melanoma	0.75070676384911	No data	0.787268471413351	0.671499982094469	Sensitive	No data	Resistant	Sensitive	Not Stable
4319	Entinostat	756642	Epigenetic targeted	MALME-3M	Melanoma	0.663829155380052	0.593278422893624	0.682461370783664	No data	Sensitive	Sensitive	Resistant	No data	Not Stable
4320	Rucaparib	756644	PARP inhibitors	MALME-3M	Melanoma	0.768395828431037	0.812428764331064	AUC not calculated	No data	Sensitive	Resistant	Resistant	No data	Not Stable
4321	Crizotinib	756645	Protein kinase inhibitor	MALME-3M	Melanoma	0.690928000848695	0.829148851992772	0.710655219016506	0.646375637417061	Sensitive	Resistant	Sensitive	Sensitive	Not Stable
4322	Quizartinib	756647	Protein kinase inhibitor	MALME-3M	Melanoma	0.725691690472181	0.827618240492348	0.738782074753139	0.644592848483263	Resistant	Resistant	Sensitive	Sensitive	Not Stable
4323	SB-431542	756649	Protein kinase inhibitor	MALME-3M	Melanoma	0.796537404306956	0.792756163756895	0.692773844158352	No data	Resistant	Resistant	Sensitive	No data	Not Stable
4324	RO-4929097	756650	Proteasome inhibitors	MALME-3M	Melanoma	0.728164694100247	0.675709742446282	0.70947630413657	0.672500801738209	Sensitive	Sensitive	Sensitive	Sensitive	Sensitive
4325	Custom Peptide 835899	756651	Protein kinase inhibitor	MALME-3M	Melanoma	0.748907801154377	AUC not calculated	AUC not calculated	0.631179285508585	Sensitive	Resistant	Resistant	Sensitive	Not Stable
4326	Linsitinib	756652	Protein kinase inhibitor	MALME-3M	Melanoma	0.719750135951096	0.695171826762019	0.803450218576964	No data	Sensitive	Sensitive	Resistant	No data	Not Stable
4327	SB-239063	756653	Protein kinase inhibitor	MALME-3M	Melanoma	0.773437509789451	0.764081024197416	0.801887156643809	No data	Resistant	Sensitive	Resistant	No data	Not Stable
4328	Bortezomib	756655	Proteasome inhibitors	MALME-3M	Melanoma	0.307686044200702	0.196664414493865	0.216457033335583	0.191045255562188	Resistant	Sensitive	Sensitive	Sensitive	Not Stable
4329	MK-2206	756656	Protein kinase inhibitor	MALME-3M	Melanoma	0.662997678255043	0.582476186597035	0.797519751969815	No data	Sensitive	Sensitive	Resistant	No data	Not Stable
4330	Intedanib	756659	Protein kinase inhibitor	MALME-3M	Melanoma	0.691235088424505	0.687578325628767	0.795484891123724	0.630620361250973	Sensitive	Resistant	Resistant	Sensitive	Not Stable
4331	sr 13654	756662	Protein kinase inhibitor	MALME-3M	Melanoma	0.740915641518024	0.778230102693955	0.775481992094475	No data	Resistant	Resistant	Resistant	No data	Resistant
4332	Obatoclax	756663	Bcl-2 Family Inhibitors	MALME-3M	Melanoma	0.666355155087808	0.528477128338877	0.550887062848538	No data	Resistant	Sensitive	Resistant	No data	Not Stable
4333	NU-6027	756874	Protein kinase inhibitor	MALME-3M	Melanoma	0.744200323088819	0.770186800359403	0.853978019849534	No data	Sensitive	Sensitive	Resistant	No data	Not Stable
4334	(+/-)-Nutlin-3	756875	Miscellaneous Antineoplastics	MALME-3M	Melanoma	0.70425299882877	0.850816741848003	0.68730177967928	0.560903289120459	Sensitive	Resistant	Sensitive	Sensitive	Not Stable
4335	(-)-Nutlin-3	756876	Miscellaneous Antineoplastics	MALME-3M	Melanoma	0.73494203206841	0.809352398345021	0.692673100558356	0.466210061597307	Sensitive	Resistant	Sensitive	Sensitive	Not Stable
4336	Lificguat	756879	Miscellaneous Antineoplastics	MALME-3M	Melanoma	0.792888909357609	0.852970669109102	AUC not calculated	No data	Resistant	Resistant	Resistant	No data	Resistant
4337	Salinomycin	757437	Miscellaneous Antineoplastics	MALME-3M	Melanoma	0.629469913038612	0.723875825623615	0.550981139883671	0.453325039440108	Resistant	Resistant	Resistant	Sensitive	Not Stable
4338	Neratinib	757439	Protein kinase inhibitor	MALME-3M	Melanoma	0.717348466176547	0.569272567603883	0.567151361115819	0.498976959583599	Resistant	Sensitive	Sensitive	Sensitive	Not Stable
4339	Axitinib	757441	Protein kinase inhibitor	MALME-3M	Melanoma	0.756268791136073	0.779609943226935	0.762038334954454	0.660839752815423	Resistant	Resistant	Resistant	Sensitive	Not Stable
4340	Sapitinib	758005	Protein kinase inhibitor	MALME-3M	Melanoma	0.753015560409395	AUC not calculated	0.795167969633902	0.651354168938005	Resistant	Resistant	Resistant	Resistant	Resistant
4341	Tivantinib	758242	Protein kinase inhibitor	MALME-3M	Melanoma	0.730370502658908	0.653456586104903	0.813495899192144	No data	Resistant	Sensitive	Resistant	No data	Not Stable
4342	BMS-754807	758243	Protein kinase inhibitor	MALME-3M	Melanoma	0.674410385473853	0.726565448903422	0.759389001807766	0.602389511892926	Sensitive	Resistant	Resistant	Sensitive	Not Stable
4343	tepotinib	758244	Protein kinase inhibitor	MALME-3M	Melanoma	0.75239797367767	0.848085690740209	0.788577312460638	0.557721806708614	Resistant	Resistant	Resistant	Sensitive	Not Stable
4344	Pracinostat	758249	Epigenetic targeted	MALME-3M	Melanoma	0.663853296134011	0.549969516002109	0.581407787261511	No data	Resistant	Sensitive	Sensitive	No data	Not Stable
4345	Carfilzomib	758252	Proteasome inhibitors	MALME-3M	Melanoma	0.523359845278189	0.290372962392048	0.342248997012502	0.31996933448702	Resistant	Sensitive	Sensitive	Sensitive	Not Stable
4346	Ponatinib	758487	Protein kinase inhibitor	MALME-3M	Melanoma	0.605442850689427	0.583003723777181	0.572562625883087	0.523939510440566	Sensitive	Sensitive	Sensitive	Sensitive	Sensitive
4347	SGX-523	758591	Protein kinase inhibitor	MALME-3M	Melanoma	0.811621346084884	0.824463360875735	AUC not calculated	No data	Resistant	Resistant	Resistant	No data	Resistant
4348	Belinostat	758774	Epigenetic targeted	MALME-3M	Melanoma	0.642128260135901	0.629055519141067	0.583837780259369	0.549934678644602	Resistant	Resistant	Sensitive	Sensitive	Not Stable
4349	ABT-737	758873	Bcl-2 Family Inhibitors	MALME-3M	Melanoma	0.724887916155954	0.725384063848587	AUC not calculated	0.680718462421546	Sensitive	Resistant	Resistant	Sensitive	Not Stable
4350	JNJ-38877605	759095	Protein kinase inhibitor	MALME-3M	Melanoma	0.758278516047469	0.660588861034148	AUC not calculated	No data	Sensitive	Sensitive	Resistant	No data	Not Stable
4351	Triapine	759096	Miscellaneous Antineoplastics	MALME-3M	Melanoma	0.750452445586999	0.675554956381339	0.817052310612933	No data	Resistant	Sensitive	Resistant	No data	Not Stable
4352	Quisinostat	759657	Epigenetic targeted	MALME-3M	Melanoma	0.474810330707319	0.355055786991122	0.30971226190228	No data	Resistant	Sensitive	Sensitive	No data	Not Stable
4353	Navitoclax	759659	Bcl-2 Family Inhibitors	MALME-3M	Melanoma	0.758627630637196	0.744107323023718	No data	No data	Resistant	Resistant	No data	No data	Resistant
4354	4SC-202	759905	Epigenetic targeted	MALME-3M	Melanoma	0.707242851047172	0.680694879278518	0.707179502342029	No data	Resistant	Sensitive	Resistant	No data	Not Stable
4355	Mocetinostat	760143	Epigenetic targeted	MALME-3M	Melanoma	0.705001155888797	0.666497432594445	0.671025408103475	No data	Resistant	Resistant	Resistant	No data	Resistant
4356	BMS-690514	760765	Protein kinase inhibitor	MALME-3M	Melanoma	0.793807249126707	0.731626131061083	0.82856713801892	No data	Resistant	Resistant	Resistant	No data	Resistant
4357	Vandetanib	760766	Protein kinase inhibitor	MALME-3M	Melanoma	0.730492459350211	0.825432155482118	0.75719129687386	0.742366962588331	Resistant	Resistant	Resistant	Resistant	Resistant
4358	Tandutinib	760841	Protein kinase inhibitor	MALME-3M	Melanoma	0.798056425436694	0.74233084945898	AUC not calculated	0.718188793065933	Resistant	Resistant	Resistant	Sensitive	Not Stable
4359	Cabozantinib	761068	Protein kinase inhibitor	MALME-3M	Melanoma	0.716132118560869	0.700652980494735	0.727193563684499	0.761425097793011	Sensitive	Resistant	Sensitive	Resistant	Not Stable
4360	Panobinostat	761190	Epigenetic targeted	MALME-3M	Melanoma	0.474026669293551	0.327271294395861	0.284003711578697	0.174716603801104	Resistant	Sensitive	Sensitive	Sensitive	Not Stable
4361	Galunisertib	761216	Protein kinase inhibitor	MALME-3M	Melanoma	0.829282947098297	No data	0.800949942408651	No data	Resistant	No data	Resistant	No data	Resistant
4362	Avagacestat	761217	Proteasome inhibitors	MALME-3M	Melanoma	0.764335287640201	0.705174077822872	0.499877443426377	No data	Sensitive	Resistant	Sensitive	No data	Not Stable
4363	Sonidegib	761385	Miscellaneous Antineoplastics	MALME-3M	Melanoma	0.768605601145598	0.732482580188164	0.788868689497257	0.705459041350468	Resistant	Resistant	Resistant	Sensitive	Not Stable
4364	CCT-128930	761387	Protein kinase inhibitor	MALME-3M	Melanoma	0.723454242426166	0.721221158208519	0.817623652640057	No data	Resistant	Sensitive	Resistant	No data	Not Stable
4365	Cabazitaxel	761432	Antimicrotubule Agents	MALME-3M	Melanoma	0.629647208709875	No data	AUC not calculated	0.480098112772357	Resistant	No data	Resistant	Resistant	Resistant
4366	MK-8033	761692	Protein kinase inhibitor	MALME-3M	Melanoma	0.768998022816266	0.67953494751982	0.802112353862804	0.682906384170839	Sensitive	Sensitive	Resistant	Sensitive	Not Stable
4367	Vertex ATR inhibitor Cpd 45	761693	Protein kinase inhibitor	MALME-3M	Melanoma	0.79415915486965	0.678249157509042	No data	No data	Resistant	Sensitive	No data	No data	Not Stable
4368	BMS-536924	761760	Protein kinase inhibitor	MALME-3M	Melanoma	0.696375655346969	0.642001343249112	0.679193243672248	0.565417031224599	Resistant	Sensitive	Sensitive	Sensitive	Not Stable
4369	ONX-0914	762152	Proteasome inhibitors	MALME-3M	Melanoma	0.655401883475003	0.568297524992347	0.680161986071648	0.496028894117591	Resistant	Resistant	Resistant	Sensitive	Not Stable
4370	ST-3595	762153	Epigenetic targeted	MALME-3M	Melanoma	0.711679870025445	0.722561635580149	0.806484420092956	No data	Resistant	Resistant	Resistant	No data	Resistant
4371	BMS-299897	762672	Proteasome inhibitors	MALME-3M	Melanoma	0.795045068903733	No data	AUC not calculated	No data	Resistant	No data	Resistant	No data	Resistant
4372	MK-0752	762829	Proteasome inhibitors	MALME-3M	Melanoma	0.789848858688818	0.765915499058613	AUC not calculated	No data	Resistant	Resistant	Resistant	No data	Resistant
4373	EMD-534085	763564	Protein kinase inhibitor	MALME-3M	Melanoma	0.697555146317049	0.699121143338048	0.720742316175945	0.528434978606048	Resistant	Resistant	Resistant	Sensitive	Not Stable
4374	AT-13387	763579	Miscellaneous Antineoplastics	MALME-3M	Melanoma	0.70371258031967	0.533443181667464	0.66185839992921	No data	Resistant	Sensitive	Resistant	No data	Not Stable
4375	SEN-450	763758	Miscellaneous Antineoplastics	MALME-3M	Melanoma	0.833894102913879	0.940769257396948	0.850268574682479	No data	Resistant	Resistant	Resistant	No data	Resistant
4376	PF-04217903	763931	Protein kinase inhibitor	MALME-3M	Melanoma	0.793782672227387	0.847941370777653	0.680502484390281	No data	Resistant	Resistant	Resistant	No data	Resistant
4377	Regorafenib	763932	Protein kinase inhibitor	MALME-3M	Melanoma	0.71311393793895	0.74949079492385	0.650937870686422	0.594157802276429	Sensitive	Resistant	Sensitive	Sensitive	Not Stable
4378	(+)-JQ1	764043	Epigenetic targeted	MALME-3M	Melanoma	0.732778793056014	0.609333344151527	0.721541480715884	0.430944673251903	Resistant	Resistant	Resistant	Sensitive	Not Stable
4379	BMS-777607	764090	Protein kinase inhibitor	MALME-3M	Melanoma	0.798254824276958	0.771685457232113	0.790370309681211	No data	Resistant	Resistant	Resistant	No data	Resistant
4380	BMS-599626	764135	Protein kinase inhibitor	MALME-3M	Melanoma	0.772488789893843	0.810498263293604	0.804310423673385	No data	Resistant	Resistant	Resistant	No data	Resistant
4381	Abexinostat	764136	Epigenetic targeted	MALME-3M	Melanoma	0.547961878547999	0.595693464219068	0.61270596867966	No data	Sensitive	Resistant	Resistant	No data	Not Stable
4382	AZD-4547	764239	Protein kinase inhibitor	MALME-3M	Melanoma	0.749410069944805	0.757172121983713	0.759838614287157	0.672893550211312	Sensitive	Resistant	Resistant	Sensitive	Not Stable
4383	delanzomib	764334	Proteasome inhibitors	MALME-3M	Melanoma	0.473854371771076	0.479236527955901	0.530215358025601	No data	Resistant	Sensitive	Sensitive	No data	Not Stable
4384	NVP-BGJ398	764487	Protein kinase inhibitor	MALME-3M	Melanoma	0.752099596499182	0.681885112065353	0.741811592584426	0.574898693196104	Resistant	Resistant	Resistant	Sensitive	Not Stable
4385	UNC-0638	764517	Epigenetic targeted	MALME-3M	Melanoma	0.785330032513269	0.789913442693475	No data	No data	Resistant	Resistant	No data	No data	Resistant
4386	MK-2461	764580	Protein kinase inhibitor	MALME-3M	Melanoma	0.785119116753991	0.953669207238579	0.782200333319595	0.655227019015041	Resistant	Resistant	Resistant	Sensitive	Not Stable
4387	SM-406	764757	Miscellaneous Antineoplastics	MALME-3M	Melanoma	0.738183663515988	0.677647156066303	0.746577374252779	0.598411610401432	Sensitive	Sensitive	Resistant	Sensitive	Not Stable
4388	ONX-0801	764764	Miscellaneous Antineoplastics	MALME-3M	Melanoma	0.783877443615121	0.817784836180196	0.768456364469761	0.630429040992156	Resistant	Resistant	Resistant	Sensitive	Not Stable
4389	Varlitinib	764823	Protein kinase inhibitor	MALME-3M	Melanoma	0.75584134189937	0.729813612296214	0.785089248221443	0.745835783175609	Resistant	Resistant	Resistant	Resistant	Resistant
4390	MPC-3100	765395	Miscellaneous Antineoplastics	MALME-3M	Melanoma	0.82580513331863	0.670401205802984	0.725888298406915	No data	Resistant	Resistant	Resistant	No data	Resistant
4391	BMN-673	765396	PARP inhibitors	MALME-3M	Melanoma	0.798509985265601	0.954457788811323	0.813874387813538	No data	Resistant	Resistant	Resistant	No data	Resistant
4392	LY-2109761	765632	Protein kinase inhibitor	MALME-3M	Melanoma	0.769313385438502	0.82670637680969	0.839054217091566	No data	Sensitive	Resistant	Resistant	No data	Not Stable
4393	S-49076	765672	Protein kinase inhibitor	MALME-3M	Melanoma	0.82800686762358	0.503911823835442	0.838137123367157	No data	Resistant	Sensitive	Resistant	No data	Not Stable
4394	Bosutinib	765694	Protein kinase inhibitor	MALME-3M	Melanoma	0.741297983457382	0.679258634981249	0.676322520219382	0.572834661528629	Resistant	Sensitive	Sensitive	Sensitive	Not Stable
4395	Dacomitinib	765888	Protein kinase inhibitor	MALME-3M	Melanoma	0.753473115545293	0.684778212925282	0.706680688732377	0.706660815154279	Resistant	Resistant	Resistant	Resistant	Resistant
4396	GDC-0152	765898	Miscellaneous Antineoplastics	MALME-3M	Melanoma	0.760208085493746	0.574577406848209	0.722797069819494	0.421539202989234	Sensitive	Sensitive	Resistant	Sensitive	Not Stable
4397	AEE-788	765949	Protein kinase inhibitor	MALME-3M	Melanoma	0.738241367003296	0.773075345243076	0.839022271369163	No data	Resistant	Resistant	Resistant	No data	Resistant
4398	ABT-199	766270	Bcl-2 Family Inhibitors	MALME-3M	Melanoma	0.741185436031563	0.723930991506031	0.782012003490737	0.685066843305356	Resistant	Resistant	Resistant	Sensitive	Not Stable
4399	PHA-665752	766271	Protein kinase inhibitor	MALME-3M	Melanoma	0.759857622236025	0.723981904446216	0.770744743582428	0.631686770939454	Resistant	Resistant	Resistant	Sensitive	Not Stable
4400	AMG-208	766288	Protein kinase inhibitor	MALME-3M	Melanoma	0.790007753701679	0.800675429552829	No data	No data	Resistant	Resistant	No data	No data	Resistant
4401	PD 173074	766908	Protein kinase inhibitor	MALME-3M	Melanoma	0.746876075266723	0.766501308225817	No data	No data	Resistant	Resistant	No data	No data	Resistant
4402	Saridegib	767123	Miscellaneous Antineoplastics	MALME-3M	Melanoma	0.791986844094127	0.834490725496176	AUC not calculated	No data	Resistant	Resistant	Resistant	No data	Resistant
4403	Enzastaurin	767124	Protein kinase inhibitor	MALME-3M	Melanoma	0.822105421312295	0.838035559413599	0.774378535288439	No data	Resistant	Resistant	Resistant	No data	Resistant
4404	BMN-673	767125	PARP inhibitors	MALME-3M	Melanoma	0.762817217000651	0.745895694476189	0.80936586245137	No data	Resistant	Resistant	Resistant	No data	Resistant
4405	LEQ-506	767126	Miscellaneous Antineoplastics	MALME-3M	Melanoma	0.769838824694728	0.87713921633048	0.705682217939839	No data	Resistant	Resistant	Sensitive	No data	Not Stable
4406	Birinapant	767128	Miscellaneous Antineoplastics	MALME-3M	Melanoma	0.855934192772361	0.331118883852375	0.383715819175232	0.277579898695555	Resistant	Sensitive	Sensitive	Sensitive	Not Stable
4407	BMN-673 enantiomer	767533	PARP inhibitors	MALME-3M	Melanoma	0.78854878328927	0.702206088645654	0.780386672220222	No data	Resistant	Sensitive	Resistant	No data	Not Stable
4408	I-BET-151	767599	Epigenetic targeted	MALME-3M	Melanoma	0.761892894939412	0.70212645700365	0.825958570166943	No data	Resistant	Resistant	Resistant	No data	Resistant
4409	LY-2940680	767896	Miscellaneous Antineoplastics	MALME-3M	Melanoma	0.798349088818559	0.715407936236344	0.851256867387089	No data	Resistant	Sensitive	Resistant	No data	Not Stable
4410	Rocilinostat	767952	Epigenetic targeted	MALME-3M	Melanoma	0.682617587489104	0.757905489217744	0.837500854113379	No data	Sensitive	Resistant	Resistant	No data	Not Stable
4411	EMD-1204831	767954	Protein kinase inhibitor	MALME-3M	Melanoma	0.787850524357402	0.781509665318635	0.798682014970665	0.69917476097932	Resistant	Resistant	Resistant	Sensitive	Not Stable
4412	SAR-402674	768112	Topoisomerase inhibitors	MALME-3M	Melanoma	0.531092293286989	0.341678657774418	0.474277113212707	No data	Resistant	Resistant	Resistant	No data	Resistant
4413	SNX-5422	768509	Miscellaneous Antineoplastics	MALME-3M	Melanoma	0.639548601918356	0.625352699533181	0.656272543571561	No data	Resistant	Resistant	Resistant	No data	Resistant
4414	BAM7	768536	Bcl-2 Family Inhibitors	MALME-3M	Melanoma	0.772963027167957	0.757249452670889	0.815623678809688	No data	Sensitive	Sensitive	Resistant	No data	Not Stable
4415	IDH1-Comp 301	768539	Miscellaneous Antineoplastics	MALME-3M	Melanoma	0.832071350217347	No data	0.851036721579669	0.713850167553064	Resistant	No data	Resistant	Sensitive	Not Stable
4416	CEP-9722	768593	PARP inhibitors	MALME-3M	Melanoma	0.751359804008497	0.958181187881379	0.829669910543962	No data	Sensitive	Resistant	Resistant	No data	Not Stable
4417	ARQ-621	771644	Miscellaneous Antineoplastics	MALME-3M	Melanoma	0.691798102142012	0.578002324091546	0.606515453662808	0.423522606899136	Resistant	Resistant	Sensitive	Sensitive	Not Stable
4418	SAR-125844	771652	Protein kinase inhibitor	MALME-3M	Melanoma	0.801040478988739	0.955064320662566	AUC not calculated	0.703553438842509	Resistant	Resistant	Resistant	Sensitive	Not Stable
4419	LY-2874455	771750	Protein kinase inhibitor	MALME-3M	Melanoma	0.714337891789304	0.697170628206324	0.814819791884384	No data	Resistant	Resistant	Resistant	No data	Resistant
4420	TAK-441	771858	Miscellaneous Antineoplastics	MALME-3M	Melanoma	0.812632801714488	0.654471663537606	AUC not calculated	0.529159520713583	Resistant	Sensitive	Resistant	Sensitive	Not Stable
4421	LY-2801653	772197	Protein kinase inhibitor	MALME-3M	Melanoma	0.784520944789793	0.786134616198418	0.742808911485031	0.639142213878717	Resistant	Resistant	Resistant	Sensitive	Not Stable
4422	LY-2090314	772198	Protein kinase inhibitor	MALME-3M	Melanoma	0.950284907597733	0.84200490548184	No data	No data	Resistant	Resistant	No data	No data	Resistant
4423	ARRY-520 Isomer A	772254	Miscellaneous Antineoplastics	MALME-3M	Melanoma	0.63806148821913	No data	0.746050581730967	No data	Resistant	No data	Resistant	No data	Resistant
4424	ARRY-520 Isomer A	772255	Miscellaneous Antineoplastics	MALME-3M	Melanoma	0.695291733050883	0.630901139462792	0.796031940555293	No data	Resistant	Resistant	Resistant	No data	Resistant
4425	Pelitrexol isomer A	772290	Miscellaneous Antineoplastics	MALME-3M	Melanoma	0.67862263646857	0.957426554676698	0.489357368997851	0.451651777398394	Resistant	Resistant	Sensitive	Sensitive	Not Stable
4426	Pelitrexol isomer B	772291	Miscellaneous Antineoplastics	MALME-3M	Melanoma	0.700684360929642	No data	0.58903835701721	0.504691012732853	Resistant	No data	Sensitive	Sensitive	Not Stable
4427	XL-888	772351	Miscellaneous Antineoplastics	MALME-3M	Melanoma	0.633273257322023	0.505030293389395	0.647692155613405	No data	Resistant	Sensitive	Resistant	No data	Not Stable
4428	IDH-C227	772564	Miscellaneous Antineoplastics	MALME-3M	Melanoma	0.791235189750306	0.789656123955344	0.623999053960472	0.702231248592027	Resistant	Resistant	Sensitive	Sensitive	Not Stable
4429	LCL-161	772868	Miscellaneous Antineoplastics	MALME-3M	Melanoma	0.716914196748791	0.545523523595186	0.707319245098032	No data	Sensitive	Sensitive	Sensitive	No data	Sensitive
4430	IDH-C35	773096	Miscellaneous Antineoplastics	MALME-3M	Melanoma	0.720496834298526	No data	AUC not calculated	AUC not calculated	Sensitive	No data	Resistant	Resistant	Not Stable
4431	LDHA Inhibitor-33	773174	Miscellaneous Antineoplastics	MALME-3M	Melanoma	0.771511049842019	No data	0.815851444736227	AUC not calculated	Sensitive	No data	Resistant	Resistant	Not Stable
4432	GSK-921	773261	Miscellaneous Antineoplastics	MALME-3M	Melanoma	0.629205547328786	0.525736030202067	0.528291799844949	0.236479886053026	Resistant	Resistant	Sensitive	Sensitive	Not Stable
4433	R-306465	773264	Epigenetic targeted	MALME-3M	Melanoma	0.512642278488038	0.371489954365319	0.549188365955861	No data	Resistant	Sensitive	Resistant	No data	Not Stable
4434	B-7100	773265	Miscellaneous Antineoplastics	MALME-3M	Melanoma	0.676987910549034	0.675791587330664	0.774855242986555	No data	Resistant	Resistant	Resistant	No data	Resistant
4435	I-BET-762	774829	Epigenetic targeted	MALME-3M	Melanoma	0.739995723118808	0.658732346018114	0.820550469207594	No data	Resistant	Sensitive	Resistant	No data	Not Stable
4436	LDHA Cmp 35	775018	Miscellaneous Antineoplastics	MALME-3M	Melanoma	0.776080662602121	0.905231103647132	0.839766625076521	No data	Sensitive	Resistant	Resistant	No data	Not Stable
4437	AMD-070	775637	Miscellaneous Antineoplastics	MALME-3M	Melanoma	0.766778095754841	0.608554952091666	0.809885888116155	No data	Resistant	Sensitive	Resistant	No data	Not Stable
4438	PF-04449913	775772	Miscellaneous Antineoplastics	MALME-3M	Melanoma	0.805681773742769	0.831084259290941	0.783153126940398	No data	Resistant	Resistant	Resistant	No data	Resistant
4439	Telatinib	776017	Protein kinase inhibitor	MALME-3M	Melanoma	0.771522774501566	No data	0.662444497569656	No data	Resistant	No data	Resistant	No data	Resistant
4440	CEP-32496	776043	Protein kinase inhibitor	MALME-3M	Melanoma	0.491254589592568	0.667545686479476	0.658458382810625	No data	Sensitive	Sensitive	Sensitive	No data	Sensitive
4441	AZD-1208	776066	Protein kinase inhibitor	MALME-3M	Melanoma	0.721138754017837	0.732516819121618	0.783578962367229	No data	Sensitive	Sensitive	Resistant	No data	Not Stable
4442	LDK-378	776422	Protein kinase inhibitor	MALME-3M	Melanoma	0.727423128183836	0.720397421083332	0.716162208914655	0.709957404124873	Resistant	Resistant	Sensitive	Sensitive	Not Stable
4443	EXEL-7647	776762	Protein kinase inhibitor	MALME-3M	Melanoma	0.728115346743547	0.680552261252019	0.776692623337069	0.691492622153062	Resistant	Resistant	Resistant	Resistant	Resistant
4444	E-7438	777109	Epigenetic targeted	MALME-3M	Melanoma	0.727374635853203	AUC not calculated	0.838325346118894	0.727775207327152	Sensitive	Resistant	Resistant	Sensitive	Not Stable
4445	Daporinad	777194	Protein kinase inhibitor	MALME-3M	Melanoma	0.837734905480199	0.519965051162076	0.482134628061296	No data	Resistant	Resistant	Resistant	No data	Resistant
4446	PFI-1	777448	Epigenetic targeted	MALME-3M	Melanoma	0.709622543240927	0.9573737985765	0.82691610585928	No data	Sensitive	Resistant	Resistant	No data	Not Stable
4447	BIX-01294	777571	Epigenetic targeted	MALME-3M	Melanoma	0.789022089895602	0.756317592705716	0.773000974496481	0.706177728354318	Resistant	Resistant	Resistant	Sensitive	Not Stable
4448	AZD-6738	777638	Protein kinase inhibitor	MALME-3M	Melanoma	0.754814939700638	0.878174293751606	0.818905413753347	No data	Resistant	Resistant	Resistant	No data	Resistant
4449	LGK-974	777639	Miscellaneous Antineoplastics	MALME-3M	Melanoma	0.746008763284568	AUC not calculated	0.844223580536451	No data	Sensitive	Resistant	Resistant	No data	Not Stable
4450	BRD-4770	777671	Epigenetic targeted	MALME-3M	Melanoma	0.763835331007787	0.876792974623524	0.757086785981446	No data	Resistant	Resistant	Resistant	No data	Resistant
4451	VE-822	777718	Protein kinase inhibitor	MALME-3M	Melanoma	0.725452137511495	0.615414160380344	0.737968034156417	0.661294989711927	Resistant	Resistant	Resistant	Resistant	Resistant
4452	TABRECTA	777878	Protein kinase inhibitor	MALME-3M	Melanoma	0.787625935934915	No data	AUC not calculated	No data	Resistant	No data	Resistant	No data	Resistant
4453	Defactinib	778364	Protein kinase inhibitor	MALME-3M	Melanoma	0.794083678028497	0.916383213468786	AUC not calculated	No data	Resistant	Resistant	Resistant	No data	Resistant
4454	EPZ-5676	778365	Epigenetic targeted	MALME-3M	Melanoma	0.764876537460728	No data	0.755609555360518	0.681395710692318	Sensitive	No data	Resistant	Sensitive	Not Stable
4455	EXEL-2280	778366	Protein kinase inhibitor	MALME-3M	Melanoma	0.656605741549183	0.551471465912511	0.8376068059266	No data	Resistant	Resistant	Resistant	No data	Resistant
4456	OTX-015	778747	Epigenetic targeted	MALME-3M	Melanoma	0.700303651471529	0.613245521510645	0.715976993164792	0.396435338505289	Resistant	Resistant	Resistant	Sensitive	Not Stable
4457	Osimertinib	779217	Protein kinase inhibitor	MALME-3M	Melanoma	0.694393863689715	0.764114343946335	0.671985335496017	0.701573434898223	Sensitive	Resistant	Sensitive	Resistant	Not Stable
4458	CEP-28122	779218	Protein kinase inhibitor	MALME-3M	Melanoma	0.732103527528045	0.797024512113627	0.755333473354678	No data	Resistant	Resistant	Resistant	No data	Resistant
4459	RG-7388	779404	Miscellaneous Antineoplastics	MALME-3M	Melanoma	0.57132520961488	0.514567984536417	0.456480996973653	0.123171287920066	Sensitive	Sensitive	Sensitive	Sensitive	Sensitive
4460	CO-1686	779405	Protein kinase inhibitor	MALME-3M	Melanoma	0.7489472499507	0.743082257094582	0.73610483425199	0.629393582558767	Resistant	Resistant	Resistant	Sensitive	Not Stable
4461	GNE-617	779407	Miscellaneous Antineoplastics	MALME-3M	Melanoma	0.806340381112709	0.424410071905519	0.503007523276118	0.325543545885816	Resistant	Resistant	Resistant	Sensitive	Not Stable
4462	Deltarasin	779408	Miscellaneous Antineoplastics	MALME-3M	Melanoma	0.774668976472084	0.831775156711088	0.771806029276331	0.737855744847483	Resistant	Resistant	Resistant	Resistant	Resistant
4463	PD183805	780019	Protein kinase inhibitor	MALME-3M	Melanoma	0.767270722585633	0.781141147502058	0.783216888159487	0.647531258076854	Resistant	Resistant	Resistant	Sensitive	Not Stable
4464	GSK-126	780041	Epigenetic targeted	MALME-3M	Melanoma	0.760323894756519	0.842529783542236	No data	No data	Sensitive	Resistant	No data	No data	Not Stable
4465	PF-06463922	780108	Protein kinase inhibitor	MALME-3M	Melanoma	0.727969520394788	0.833787280551212	AUC not calculated	No data	Sensitive	Resistant	Resistant	No data	Not Stable
4466	SOMCL-12-81	780163	Protein kinase inhibitor	MALME-3M	Melanoma	0.701826879777306	0.66840373187009	0.686399988424472	0.376458603446967	Resistant	Resistant	Resistant	Sensitive	Not Stable
4467	selinexor	780203	Miscellaneous Antineoplastics	MALME-3M	Melanoma	0.623733698114259	0.535384648055306	0.705570115213044	No data	Resistant	Resistant	Resistant	No data	Resistant
4468	AZD-6738	780249	Protein kinase inhibitor	MALME-3M	Melanoma	0.796286345920279	0.711798986635963	0.816855351587845	No data	Resistant	Resistant	Resistant	No data	Resistant
4469	AZD-6738 ( R,S-isomer)	780250	Protein kinase inhibitor	MALME-3M	Melanoma	0.789785607312028	0.764768666514401	0.834125119096256	No data	Resistant	Resistant	Resistant	No data	Resistant
4470	AZ-505	780404	Epigenetic targeted	MALME-3M	Melanoma	0.824844941667308	0.847536458701029	0.806448098824695	0.649926107645414	Resistant	Resistant	Resistant	Sensitive	Not Stable
4471	MK-0731	780965	Miscellaneous Antineoplastics	MALME-3M	Melanoma	0.668401693917871	0.636589352789259	0.654085823314833	0.412610054994054	Resistant	Resistant	Resistant	Sensitive	Not Stable
4472	maritoclax	781008	Bcl-2 Family Inhibitors	MALME-3M	Melanoma	0.710005169024273	0.697480680825856	0.74408359197004	No data	Resistant	Resistant	Resistant	No data	Resistant
4473	MI-773	781009	Miscellaneous Antineoplastics	MALME-3M	Melanoma	0.603648723375878	0.687292130764849	0.634488398839566	0.3028502979115	Sensitive	Sensitive	Sensitive	Sensitive	Sensitive
4474	BAY-87-2243	781016	Miscellaneous Antineoplastics	MALME-3M	Melanoma	0.669630583637522	No data	0.279465732062353	No data	Resistant	No data	Resistant	No data	Resistant
4475	CEP-37440	781148	Protein kinase inhibitor	MALME-3M	Melanoma	0.679133202027391	0.67016031009483	0.745569968856641	0.61898875201139	Sensitive	Resistant	Resistant	Resistant	Not Stable
4476	AGI-6780	781409	Miscellaneous Antineoplastics	MALME-3M	Melanoma	0.782752573088173	0.808960785119146	0.754022768686537	0.705339151610946	Resistant	Resistant	Resistant	Sensitive	Not Stable
4477	CUDC-427	781468	Miscellaneous Antineoplastics	MALME-3M	Melanoma	0.725741894711851	0.504161244966034	0.693234614778878	0.587647753640542	Sensitive	Sensitive	Sensitive	Sensitive	Sensitive
4478	BMS-833923	781469	Miscellaneous Antineoplastics	MALME-3M	Melanoma	0.744798118444289	0.785286892655317	0.780593673869565	0.665027537309679	Resistant	Resistant	Resistant	Sensitive	Not Stable
4479	AMG-232	781515	Miscellaneous Antineoplastics	MALME-3M	Melanoma	0.704799827635271	0.823423306109707	0.641456018183605	0.392208922564017	Sensitive	Resistant	Sensitive	Sensitive	Not Stable
4480	JNJ-42756493	781556	Protein kinase inhibitor	MALME-3M	Melanoma	0.790104794824677	0.841222998495866	No data	No data	Resistant	Resistant	No data	No data	Resistant
4481	Volitinib	782121	Protein kinase inhibitor	MALME-3M	Melanoma	0.770053239137796	0.826754758501258	0.619491201139132	No data	Sensitive	Resistant	Sensitive	No data	Not Stable
4482	CX-5461	782164	Miscellaneous Antineoplastics	MALME-3M	Melanoma	0.734084775731945	0.524143601309453	0.595896271884093	0.241942363037837	Resistant	Resistant	Resistant	Sensitive	Not Stable
4483	CH-5183284	782363	Protein kinase inhibitor	MALME-3M	Melanoma	0.742235822886883	0.726352269056324	0.742102017706463	No data	Sensitive	Sensitive	Resistant	No data	Not Stable
4484	Defactinib	782549	Protein kinase inhibitor	MALME-3M	Melanoma	0.734337062609807	0.876326297929087	0.876852951364797	0.776604404075231	Resistant	Resistant	Resistant	Resistant	Resistant
4485	cs-1730	782763	Epigenetic targeted	MALME-3M	Melanoma	0.666948818601564	0.503833608918657	0.630664804555184	No data	Resistant	Sensitive	Resistant	No data	Not Stable
4486	VS-4718	783102	Protein kinase inhibitor	MALME-3M	Melanoma	0.792527475084369	0.761293532676876	0.773174716851227	0.56105642540725	Resistant	Resistant	Resistant	Sensitive	Not Stable
4487	E-7449	783107	PARP inhibitors	MALME-3M	Melanoma	0.774432969871662	0.683700894846992	0.795348867698736	No data	Resistant	Sensitive	Resistant	No data	Not Stable
4488	JNJ-26483327	783249	Protein kinase inhibitor	MALME-3M	Melanoma	0.723113908617307	0.854147900793621	0.821968595977497	AUC not calculated	Sensitive	Resistant	Resistant	Resistant	Not Stable
4489	Poziotinib	783296	Protein kinase inhibitor	MALME-3M	Melanoma	0.756916974695969	0.837686658294759	No data	0.789398965952172	Resistant	Resistant	No data	Resistant	Resistant
4490	EPZ-5687	783332	Epigenetic targeted	MALME-3M	Melanoma	0.761596554464534	0.831698808597155	0.860219140181485	No data	Sensitive	Resistant	Resistant	No data	Not Stable
4491	SGI-1027	783333	Epigenetic targeted	MALME-3M	Melanoma	0.750529805634326	0.850818220985246	0.718474673590497	0.669394369185356	Resistant	Resistant	Sensitive	Sensitive	Not Stable
4492	RG-108	783334	Epigenetic targeted	MALME-3M	Melanoma	0.795838074283002	0.753270403865212	AUC not calculated	No data	Resistant	Resistant	Resistant	No data	Resistant
4493	IM-25	783360	Epigenetic targeted	MALME-3M	Melanoma	0.800023082972977	0.958584284343135	0.813642450872529	No data	Sensitive	Resistant	Resistant	No data	Not Stable
4494	CB-839	783415	Miscellaneous Antineoplastics	MALME-3M	Melanoma	0.777637969347983	AUC not calculated	0.804153671389988	0.583744732301567	Resistant	Resistant	Resistant	Sensitive	Not Stable
4495	pyridoclax	783916	Bcl-2 Family Inhibitors	MALME-3M	Melanoma	0.748782594388804	0.792115322773165	0.832888652725773	No data	Sensitive	Resistant	Resistant	No data	Not Stable
4496	GSK-2879552	783917	Epigenetic targeted	MALME-3M	Melanoma	0.676018681616448	0.759835687280177	AUC not calculated	No data	Sensitive	Resistant	Resistant	No data	Not Stable
4497	P-1446	784284	Protein kinase inhibitor	MALME-3M	Melanoma	0.769431248895362	0.880037247491288	0.804272696744442	No data	Resistant	Resistant	Resistant	No data	Resistant
4498	Altiratinib	784590	Protein kinase inhibitor	MALME-3M	Melanoma	0.637192983212158	0.603445010437946	0.710133359863992	0.552274612898276	Sensitive	Sensitive	Resistant	Sensitive	Not Stable
4499	A-1210477	784817	Bcl-2 Family Inhibitors	MALME-3M	Melanoma	0.746500733095771	0.667177236932202	0.709174545114422	0.686567253526574	Resistant	Sensitive	Sensitive	Sensitive	Not Stable
4500	CPI-0610	784856	Epigenetic targeted	MALME-3M	Melanoma	0.764898441463884	0.762514502140442	0.76315352153253	No data	Resistant	Resistant	Resistant	No data	Resistant
4501	EPZ-015666	785299	Epigenetic targeted	MALME-3M	Melanoma	0.778199350700407	0.628413500082572	0.779135469420687	No data	Resistant	Sensitive	Resistant	No data	Not Stable
4502	BLU-9931	785300	Protein kinase inhibitor	MALME-3M	Melanoma	0.752022116154057	0.834710145882859	0.820179390302073	0.634008531194197	Resistant	Resistant	Resistant	Sensitive	Not Stable
4503	Bet-BAY-002	785345	Epigenetic targeted	MALME-3M	Melanoma	0.743848481532194	0.660672832367819	0.716903752109587	No data	Resistant	Resistant	Resistant	No data	Resistant
4504	RX-3117	785657	Epigenetic targeted	MALME-3M	Melanoma	0.752209818573773	0.837993771516808	0.799102759066465	No data	Resistant	Resistant	Resistant	No data	Resistant
4505	BAY-1161909	787025	Miscellaneous Antineoplastics	MALME-3M	Melanoma	0.646082844610213	0.739083683850829	0.70327238153093	0.463481882116067	Sensitive	Resistant	Resistant	Sensitive	Not Stable
4506	BAY-1217389	787026	Miscellaneous Antineoplastics	MALME-3M	Melanoma	0.712927718074302	0.617686182882875	0.480628133429963	No data	Resistant	Resistant	Sensitive	No data	Not Stable
4507	EGF-816	787027	Protein kinase inhibitor	MALME-3M	Melanoma	0.782660212765757	0.741465233097188	0.798258947619414	No data	Resistant	Resistant	Resistant	No data	Resistant
4508	AZD-3965	787047	Miscellaneous Antineoplastics	MALME-3M	Melanoma	0.730726431545944	0.818138359295185	0.861610315118154	No data	Sensitive	Resistant	Resistant	No data	Not Stable
4509	azd5582	787048	Miscellaneous Antineoplastics	MALME-3M	Melanoma	0.352198945455831	No data	0.0227743801074657	0.0169220048215339	Sensitive	No data	Sensitive	Sensitive	Sensitive
4510	SR 9243	787081	Miscellaneous Antineoplastics	MALME-3M	Melanoma	0.755059924451899	No data	AUC not calculated	AUC not calculated	Resistant	No data	Resistant	Resistant	Resistant
4511	Lomeguatrib	787251	Epigenetic targeted	MALME-3M	Melanoma	0.741407046879523	0.788865974807308	AUC not calculated	No data	Sensitive	Resistant	Resistant	No data	Not Stable
4512	TAE-226	787252	Protein kinase inhibitor	MALME-3M	Melanoma	0.733549331900345	0.704338375223315	0.654507881124999	0.629471415994395	Resistant	Resistant	Sensitive	Resistant	Not Stable
4513	PT-2385	787312	Other targeted	MALME-3M	Melanoma	0.769670766252559	0.841546747575998	0.74979871712275	No data	Sensitive	Resistant	Resistant	No data	Not Stable
4514	brigatinib	787457	Protein kinase inhibitor	MALME-3M	Melanoma	0.704224800821183	0.855542455066663	0.802894416116364	0.725099764223334	Resistant	Resistant	Resistant	Resistant	Resistant
4515	Sabutoclax	787780	Bcl-2 Family Inhibitors	MALME-3M	Melanoma	0.728094076146065	0.686783404926845	0.572583850645436	0.562165333653033	Resistant	Resistant	Sensitive	Sensitive	Not Stable
4516	gilteritinib	787846	Protein kinase inhibitor	MALME-3M	Melanoma	0.716297454847083	0.611193484629416	0.673280482940363	0.707240513108617	Resistant	Resistant	Resistant	Resistant	Resistant
4517	UMI-77	787960	Bcl-2 Family Inhibitors	MALME-3M	Melanoma	0.763838576605092	0.848781879463773	No data	0.774103629047262	Sensitive	Resistant	No data	Sensitive	Not Stable
4518	KU-55933	787962	Protein kinase inhibitor	MALME-3M	Melanoma	0.756641118935487	0.684925114610573	0.718774370262319	No data	Resistant	Sensitive	Sensitive	No data	Not Stable
4519	AZD-3759	788121	Protein kinase inhibitor	MALME-3M	Melanoma	0.769752805356454	0.812250255886472	0.765431125195971	0.746285987165684	Resistant	Resistant	Resistant	Resistant	Resistant
4520	PF-06747775	788365	Protein kinase inhibitor	MALME-3M	Melanoma	0.773353811247724	AUC not calculated	0.810400721529322	AUC not calculated	Resistant	Resistant	Resistant	Resistant	Resistant
4521	METHOTREXATE	740	Antimetabolites	MCF7	Breast	0.39305275711788	0.557789351401633	0.596403807658219	0.501845641698695	Sensitive	Sensitive	Resistant	Sensitive	Not Stable
4522	6-THIOGUANINE	752	Antimetabolites	MCF7	Breast	0.634316626765043	0.594337928995898	0.732652963485119	0.522969875537755	Sensitive	Sensitive	Resistant	Sensitive	Not Stable
4523	6-MERCAPTOPURINE	755	Antimetabolites	MCF7	Breast	0.663649872877911	0.622430365831967	0.703685739530203	No data	Sensitive	Sensitive	Sensitive	No data	Sensitive
4524	Allopurinol	1390	Antimetabolites	MCF7	Breast	0.73202506633538	0.930856891648349	No data	0.737697785960268	Sensitive	Resistant	No data	Sensitive	Not Stable
4525	Actinomycin D	3053	Miscellaneous Antineoplastics	MCF7	Breast	0.209619642880086	0.139205691984832	No data	0.171699209222468	Sensitive	Sensitive	No data	Resistant	Not Stable
4526	Fluorouracil	19893	Antimetabolites	MCF7	Breast	0.681411037550009	0.752312908283485	0.728705070449894	0.561976748033063	Sensitive	Resistant	Resistant	Sensitive	Not Stable
4527	Mitomycin	26980	Alkylating Agents	MCF7	Breast	0.50399517908059	0.458725913445375	0.517069222206514	No data	Sensitive	Sensitive	Resistant	No data	Not Stable
4528	Hydroxyurea	32065	Alkylating Agents	MCF7	Breast	0.788465412140477	0.731543487714835	0.768132248375734	0.672898295943667	Sensitive	Resistant	Resistant	Sensitive	Not Stable
4529	Uracil mustard	34462	Alkylating Agents	MCF7	Breast	0.768414568580062	0.751074636504449	0.73300514939395	No data	Sensitive	Resistant	Sensitive	No data	Not Stable
4530	DACARBAZINE	45388	Alkylating Agents	MCF7	Breast	0.808976271168283	0.567950922224421	No data	No data	Resistant	Sensitive	No data	No data	Not Stable
4531	Cytarabine	63878	Antimetabolites	MCF7	Breast	0.515758520419459	0.573416357597625	0.678312786745939	No data	Sensitive	Sensitive	Resistant	No data	Not Stable
4532	Vincristine	67574	Antimicrotubule Agents	MCF7	Breast	0.342281526451251	No data	0.31596984605887	0.363709159202248	Sensitive	No data	Sensitive	Sensitive	Sensitive
4533	tfdu	75520	Antimetabolites	MCF7	Breast	0.456189110069633	0.688331095247463	0.675760896950986	No data	Sensitive	Sensitive	Sensitive	No data	Sensitive
4534	AZACITIDINE	102816	Epigenetic targeted	MCF7	Breast	0.618870022126887	0.656076172592137	0.715531193914816	No data	Sensitive	Sensitive	Sensitive	No data	Sensitive
4535	Cladribine	105014	Antimetabolites	MCF7	Breast	0.723845154013311	0.649327665595603	0.654686245060838	No data	Sensitive	Resistant	Resistant	No data	Not Stable
4536	Fludarabine	118218	Antimetabolites	MCF7	Breast	0.737784633429309	No data	0.751203022526779	0.606118339011853	Sensitive	No data	Resistant	Sensitive	Not Stable
4537	Teniposide	122819	Topoisomerase inhibitors	MCF7	Breast	0.367603452880964	No data	0.501650889393146	0.239080025192044	Sensitive	No data	Resistant	Sensitive	Not Stable
4538	Doxorubicin	123127	Topoisomerase inhibitors	MCF7	Breast	0.324978739314836	0.554849952513811	0.509848323789678	0.328303182230997	Sensitive	Resistant	Resistant	Sensitive	Not Stable
4539	Paclitaxel	125973	Antimicrotubule Agents	MCF7	Breast	0.31230612609413	0.400434054523245	0.52122709321153	0.379807705700296	Sensitive	Resistant	Resistant	Resistant	Not Stable
4540	DECITABINE	127716	Epigenetic targeted	MCF7	Breast	0.706497063367852	0.686441566699988	0.774114319485578	No data	Sensitive	Sensitive	Resistant	No data	Not Stable
4541	Bendamustine	138783	Alkylating Agents	MCF7	Breast	0.778651834905294	0.73644575779523	0.770373830025314	0.946583623468589	Sensitive	Sensitive	Resistant	Resistant	Not Stable
4542	Etoposide	141540	Topoisomerase inhibitors	MCF7	Breast	0.54831797983182	0.709247182938034	0.68421499465009	0.54398567133808	Sensitive	Resistant	Resistant	Sensitive	Not Stable
4543	PENTOSTATIN	218321	Antimetabolites	MCF7	Breast	0.809607604609765	0.50076383370802	0.7844094317123	No data	Resistant	Sensitive	Resistant	No data	Not Stable
4544	MITOXANTRONE	279836	Topoisomerase inhibitors	MCF7	Breast	0.210169845705989	0.330719427150576	0.330743951694651	No data	Sensitive	Sensitive	Sensitive	No data	Sensitive
4545	Fludarabine	312887	Antimetabolites	MCF7	Breast	0.791093596491595	0.823900194008577	0.610283136337163	0.681718335110805	Sensitive	Resistant	Sensitive	Sensitive	Not Stable
4546	Tanespimycin	330507	Miscellaneous Antineoplastics	MCF7	Breast	0.378073187945238	0.537881282158392	0.548605143453426	0.27085442565526	Sensitive	Resistant	Sensitive	Sensitive	Not Stable
4547	Temozolomide	362856	Alkylating Agents	MCF7	Breast	0.780222643983982	0.541958293791176	0.687686966675302	No data	Sensitive	Sensitive	Sensitive	No data	Sensitive
4548	Clofarabine	606869	Antimetabolites	MCF7	Breast	0.597206127458293	0.650660059051017	0.652776824196687	No data	Sensitive	Resistant	Resistant	No data	Not Stable
4549	Topotecan	609699	Topoisomerase inhibitors	MCF7	Breast	0.365275352260194	0.404542580881433	0.435367842267405	0.232111329235226	Sensitive	Resistant	Resistant	Sensitive	Not Stable
4550	Gemcitabine	613327	Antimetabolites	MCF7	Breast	0.480557336779866	0.426481010063895	0.537262059684966	No data	Sensitive	Resistant	Resistant	No data	Not Stable
4551	O-6-Benzylguanine	637037	Epigenetic targeted	MCF7	Breast	0.753211155040258	0.747467639716096	AUC not calculated	0.493629533692354	Sensitive	Sensitive	Resistant	Sensitive	Not Stable
4552	Raltitrexed	639186	Antimetabolites	MCF7	Breast	0.774034264675165	No data	0.546552814352003	0.381905417737499	Resistant	No data	Resistant	Sensitive	Not Stable
4553	Perifosine	639966	Protein kinase inhibitor	MCF7	Breast	0.775666188682504	0.702867534530563	0.795402616345727	AUC not calculated	Resistant	Sensitive	Resistant	Resistant	Not Stable
4554	Temsirolimus	683864	Protein kinase inhibitor	MCF7	Breast	0.467075076222243	No data	0.726121814562776	0.236917770465009	Sensitive	No data	Resistant	Sensitive	Not Stable
4555	XK-469	698215	Topoisomerase inhibitors	MCF7	Breast	0.802658822023203	0.69764098425522	0.806011054845792	0.605606696841269	Resistant	Sensitive	Resistant	Sensitive	Not Stable
4556	Seliciclib	701554	Protein kinase inhibitor	MCF7	Breast	0.731879036377832	0.712987183706188	0.684026226339502	AUC not calculated	Sensitive	Sensitive	Sensitive	Resistant	Not Stable
4557	Vorinostat	701852	Epigenetic targeted	MCF7	Breast	0.677089474107645	0.726290437117126	0.770309843491649	No data	Resistant	Resistant	Resistant	No data	Resistant
4558	Estramustine	702294	Alkylating Agents	MCF7	Breast	0.682434896806264	No data	AUC not calculated	AUC not calculated	Sensitive	No data	Resistant	Resistant	Not Stable
4559	Alvespimycin	707545	Miscellaneous Antineoplastics	MCF7	Breast	0.287515350646772	0.36969862581782	0.591030038976608	0.257838186699919	Sensitive	Sensitive	Resistant	Sensitive	Not Stable
4560	Capecitabine	712807	Antimetabolites	MCF7	Breast	0.759506150791411	0.848774131353304	0.728166231877676	0.412586777076006	Sensitive	Resistant	Sensitive	Sensitive	Not Stable
4561	Gefitinib	715055	Protein kinase inhibitor	MCF7	Breast	0.693774586982098	0.784990720523251	0.745560195400174	No data	Sensitive	Resistant	Resistant	No data	Not Stable
4562	Erlotinib	718781	Protein kinase inhibitor	MCF7	Breast	0.743887747511182	0.776838257542223	0.741331468815102	0.871628741937364	Resistant	Resistant	Resistant	Resistant	Resistant
4563	Zoledronate	721517	Antimetabolites	MCF7	Breast	0.730958060451225	No data	0.772454681026856	No data	Sensitive	No data	Resistant	No data	Not Stable
4564	Dasatinib	732517	Protein kinase inhibitor	MCF7	Breast	0.724557549851721	0.788191322024096	0.768421504771871	AUC not calculated	Resistant	Resistant	Resistant	Resistant	Resistant
4565	Everolimus	733504	Protein kinase inhibitor	MCF7	Breast	0.433756270029611	0.263659146789423	0.587757216811513	0.352738199845841	Sensitive	Sensitive	Sensitive	Sensitive	Sensitive
4566	Pazopanib	737754	Protein kinase inhibitor	MCF7	Breast	0.727437432455969	0.772613355926641	0.733473201238945	No data	Sensitive	Sensitive	Sensitive	No data	Sensitive
4567	Imatinib	743414	Protein kinase inhibitor	MCF7	Breast	0.770556652928019	0.955180858233925	AUC not calculated	AUC not calculated	Sensitive	Resistant	Resistant	Resistant	Not Stable
4568	Lapatinib	745750	Protein kinase inhibitor	MCF7	Breast	0.693787794430418	0.821649411027568	0.759320354221948	0.57105868095111	Sensitive	Resistant	Resistant	Sensitive	Not Stable
4569	Nilotinib	747599	Protein kinase inhibitor	MCF7	Breast	0.68582941379664	0.763521138126858	No data	AUC not calculated	Sensitive	Resistant	No data	Resistant	Not Stable
4570	Sorafenib	747971	Protein kinase inhibitor	MCF7	Breast	0.719589247939073	0.739238640226821	0.745136517916361	0.594914577529047	Sensitive	Sensitive	Resistant	Sensitive	Not Stable
4571	Sunitinib	750690	Protein kinase inhibitor	MCF7	Breast	0.654622912398745	0.684399675298075	0.750618546813841	No data	Sensitive	Sensitive	Resistant	No data	Not Stable
4572	Afatinib	750691	Protein kinase inhibitor	MCF7	Breast	0.670017044121369	0.646875890803533	0.717150400736903	0.514615416919862	Resistant	Resistant	Resistant	Sensitive	Not Stable
4573	Veliparib	752840	PARP inhibitors	MCF7	Breast	0.759450318679959	0.53313708124895	0.678593307480136	0.630577378784477	Sensitive	Sensitive	Sensitive	Sensitive	Sensitive
4574	Olaparib	753686	PARP inhibitors	MCF7	Breast	0.721817407574573	0.676362244054774	0.77403648081269	0.838943380924807	Sensitive	Sensitive	Resistant	Resistant	Not Stable
4575	pralatrexate	754230	Antimetabolites	MCF7	Breast	0.25389832363855	0.516520538325565	0.488000335216547	0.397603813229419	Sensitive	Resistant	Resistant	Sensitive	Not Stable
4576	AMG-458	754346	Protein kinase inhibitor	MCF7	Breast	0.772738293169776	0.808247417774815	0.629358206936438	0.615986176657793	Resistant	Resistant	Sensitive	Sensitive	Not Stable
4577	Amuvatinib	754349	Protein kinase inhibitor	MCF7	Breast	0.707975540823287	0.797924101701144	0.717907680206015	0.559855043284129	Sensitive	Resistant	Resistant	Sensitive	Not Stable
4578	Adavosertib	754352	Protein kinase inhibitor	MCF7	Breast	0.569418511923444	0.692743702665189	0.68786244917148	0.520171619454713	Sensitive	Resistant	Resistant	Sensitive	Not Stable
4579	Niraparib	754355	PARP inhibitors	MCF7	Breast	0.707548326877504	0.664928117541007	0.752242355845584	0.55149165680275	Sensitive	Sensitive	Resistant	Sensitive	Not Stable
4580	PF-562271	754356	Protein kinase inhibitor	MCF7	Breast	0.625040475286093	0.707456306892502	0.705500365763605	0.589920735268864	Sensitive	Sensitive	Sensitive	Sensitive	Sensitive
4581	TDP-665759	754358	Miscellaneous Antineoplastics	MCF7	Breast	0.667393211978137	0.670691562667305	0.727399191147431	0.619023869880924	Sensitive	Sensitive	Sensitive	Sensitive	Sensitive
4582	AEG-40730	754359	Miscellaneous Antineoplastics	MCF7	Breast	0.550719783999983	0.758016175373788	No data	0.585514727766648	Sensitive	Resistant	No data	Sensitive	Not Stable
4583	MI-219	754360	Miscellaneous Antineoplastics	MCF7	Breast	0.664693000840907	0.750771154671548	0.729559892292482	0.663952342920819	Sensitive	Sensitive	Sensitive	Sensitive	Sensitive
4584	Astex FGF inhibitor	754361	Protein kinase inhibitor	MCF7	Breast	0.63650046005925	0.711748612261367	0.726880816151483	0.582691212131455	Sensitive	Resistant	Resistant	Sensitive	Not Stable
4585	Masitinib	755400	Protein kinase inhibitor	MCF7	Breast	0.786010161113979	0.711834642264762	0.738543519735167	No data	Resistant	Resistant	Sensitive	No data	Not Stable
4586	Foretinib	755775	Protein kinase inhibitor	MCF7	Breast	0.572474089884157	0.657821935271486	0.703175970299976	0.531996490667211	Sensitive	Resistant	Resistant	Sensitive	Not Stable
4587	PF-03084014 diastereomer 1	755926	Proteasome inhibitors	MCF7	Breast	0.806381818609191	0.78869749655871	0.756084453836563	0.407772766289939	Resistant	Resistant	Resistant	Sensitive	Not Stable
4588	WZ-4002	755927	Protein kinase inhibitor	MCF7	Breast	0.730370815285322	0.645966637803721	0.635540297138469	0.577743908295819	Resistant	Sensitive	Sensitive	Sensitive	Not Stable
4589	Lenvatinib	755980	Protein kinase inhibitor	MCF7	Breast	0.728988098450716	0.694697142303146	0.71425484179394	0.941972821690692	Sensitive	Sensitive	Sensitive	Resistant	Not Stable
4590	Vismodegib	755986	Protein kinase inhibitor	MCF7	Breast	0.724149058366205	0.745311784079906	0.828651128283685	0.567402831430576	Sensitive	Resistant	Resistant	Sensitive	Not Stable
4591	Entinostat	756642	Epigenetic targeted	MCF7	Breast	0.598108658522413	0.577768257192508	0.712875491003333	0.7712806592412	Sensitive	Sensitive	Resistant	Resistant	Not Stable
4592	Rucaparib	756644	PARP inhibitors	MCF7	Breast	0.635615687792683	0.835623121851909	0.781278744190443	No data	Sensitive	Resistant	Resistant	No data	Not Stable
4593	Crizotinib	756645	Protein kinase inhibitor	MCF7	Breast	0.582018699396568	0.741114101510972	0.746442567237935	0.54646942343048	Sensitive	Resistant	Resistant	Sensitive	Not Stable
4594	Quizartinib	756647	Protein kinase inhibitor	MCF7	Breast	0.641729382239124	0.811043998799429	0.745215223258321	0.572671525467507	Sensitive	Resistant	Sensitive	Sensitive	Not Stable
4595	SB-431542	756649	Protein kinase inhibitor	MCF7	Breast	0.719466287217502	0.648209635039432	0.765980643112896	AUC not calculated	Sensitive	Sensitive	Resistant	Resistant	Not Stable
4596	RO-4929097	756650	Proteasome inhibitors	MCF7	Breast	0.676905328504302	0.666278796802163	No data	No data	Sensitive	Sensitive	No data	No data	Sensitive
4597	Custom Peptide 835899	756651	Protein kinase inhibitor	MCF7	Breast	0.368937342720193	0.809885452794962	0.69475121452172	0.644112430733184	Sensitive	Resistant	Sensitive	Sensitive	Not Stable
4598	SB-239063	756653	Protein kinase inhibitor	MCF7	Breast	0.712806926357178	0.944330267091113	0.77815362850915	No data	Sensitive	Resistant	Resistant	No data	Not Stable
4599	MK-2206	756656	Protein kinase inhibitor	MCF7	Breast	0.295232490632617	0.516218964761855	0.734966518468965	0.407057931408028	Sensitive	Sensitive	Sensitive	Sensitive	Sensitive
4600	Intedanib	756659	Protein kinase inhibitor	MCF7	Breast	0.621566992209149	0.68703261395949	0.755976428011266	0.660111557231349	Sensitive	Resistant	Resistant	Sensitive	Not Stable
4601	sr 13654	756662	Protein kinase inhibitor	MCF7	Breast	0.666079677438945	0.683768616063314	0.742930421287832	0.679025919522885	Sensitive	Sensitive	Resistant	Sensitive	Not Stable
4602	NU-6027	756874	Protein kinase inhibitor	MCF7	Breast	0.66219971821003	0.717687410061679	0.777893879765543	0.588667023620854	Sensitive	Sensitive	Resistant	Sensitive	Not Stable
4603	(+/-)-Nutlin-3	756875	Miscellaneous Antineoplastics	MCF7	Breast	0.662375738315434	0.808744229609651	0.764717101347443	0.560819068666625	Sensitive	Resistant	Resistant	Sensitive	Not Stable
4604	(-)-Nutlin-3	756876	Miscellaneous Antineoplastics	MCF7	Breast	0.643087630844414	0.84554526452763	0.758157936226089	0.58840956748176	Sensitive	Resistant	Resistant	Sensitive	Not Stable
4605	Lificguat	756879	Miscellaneous Antineoplastics	MCF7	Breast	0.692261314548089	0.792124713344593	0.722552431712985	0.625459290592511	Sensitive	Resistant	Sensitive	Sensitive	Not Stable
4606	Salinomycin	757437	Miscellaneous Antineoplastics	MCF7	Breast	0.541484823762225	0.729035210550701	0.658126291636477	0.603873700057686	Sensitive	Resistant	Resistant	Resistant	Not Stable
4607	Neratinib	757439	Protein kinase inhibitor	MCF7	Breast	0.698238356595967	0.675409650722167	0.735578640072244	0.366510081433849	Resistant	Resistant	Resistant	Sensitive	Not Stable
4608	Axitinib	757441	Protein kinase inhibitor	MCF7	Breast	0.745001502508205	0.741946621350032	0.763131199683231	0.628686819060921	Resistant	Resistant	Resistant	Sensitive	Not Stable
4609	Sapitinib	758005	Protein kinase inhibitor	MCF7	Breast	0.721281791187423	0.708518024341654	0.950316562049472	0.519073252589986	Sensitive	Sensitive	Resistant	Sensitive	Not Stable
4610	Tivantinib	758242	Protein kinase inhibitor	MCF7	Breast	0.575683505632423	0.650255635403014	0.749917247789021	0.534078812667122	Sensitive	Sensitive	Resistant	Sensitive	Not Stable
4611	tepotinib	758244	Protein kinase inhibitor	MCF7	Breast	0.70629553776321	0.765043995813302	0.710015631429388	0.604577933517017	Sensitive	Resistant	Sensitive	Sensitive	Not Stable
4612	Pracinostat	758249	Epigenetic targeted	MCF7	Breast	0.515212455590622	0.50390625732053	0.679315733182487	0.872503144947935	Sensitive	Sensitive	Resistant	Resistant	Not Stable
4613	Carfilzomib	758252	Proteasome inhibitors	MCF7	Breast	0.245713927626697	0.150643923089959	0.366000186653324	0.274618630141888	Sensitive	Sensitive	Sensitive	Sensitive	Sensitive
4614	Ponatinib	758487	Protein kinase inhibitor	MCF7	Breast	0.680833407918525	0.741243707265827	No data	0.549516989502505	Resistant	Resistant	No data	Sensitive	Not Stable
4615	SGX-523	758591	Protein kinase inhibitor	MCF7	Breast	0.789342050910074	0.958260510210396	0.810080552557855	No data	Resistant	Resistant	Resistant	No data	Resistant
4616	Belinostat	758774	Epigenetic targeted	MCF7	Breast	0.604450559346813	0.594460397110754	0.659872785316262	0.642197711941436	Sensitive	Resistant	Sensitive	Resistant	Not Stable
4617	ABT-737	758873	Bcl-2 Family Inhibitors	MCF7	Breast	0.692459667389161	0.704234742554336	0.777918523494603	0.648899400815129	Sensitive	Sensitive	Resistant	Sensitive	Not Stable
4618	JNJ-38877605	759095	Protein kinase inhibitor	MCF7	Breast	0.734569733274895	0.772733343458343	0.804327281451017	0.653722808965121	Sensitive	Resistant	Resistant	Sensitive	Not Stable
4619	Triapine	759096	Miscellaneous Antineoplastics	MCF7	Breast	0.571034565809416	0.664152896696768	0.726094272305757	0.509583256621045	Sensitive	Sensitive	Resistant	Sensitive	Not Stable
4620	Navitoclax	759659	Bcl-2 Family Inhibitors	MCF7	Breast	0.700310953382556	0.694174088780572	0.749765334663137	No data	Sensitive	Resistant	Resistant	No data	Not Stable
4621	4SC-202	759905	Epigenetic targeted	MCF7	Breast	0.566835411984918	0.677412053646738	0.762899681648196	0.575711708834365	Sensitive	Sensitive	Resistant	Sensitive	Not Stable
4622	Mocetinostat	760143	Epigenetic targeted	MCF7	Breast	0.60465741191147	0.754088835624056	0.739179942101671	0.666998163658146	Sensitive	Resistant	Resistant	Resistant	Not Stable
4623	BMS-690514	760765	Protein kinase inhibitor	MCF7	Breast	0.702716484180943	0.536221440764638	0.757446893374136	1.06480819852727	Sensitive	Sensitive	Resistant	Resistant	Not Stable
4624	Vandetanib	760766	Protein kinase inhibitor	MCF7	Breast	0.638665865660589	No data	0.730210165477313	0.645568659006102	Sensitive	No data	Sensitive	Sensitive	Sensitive
4625	Tandutinib	760841	Protein kinase inhibitor	MCF7	Breast	0.716928193211217	0.774094549381771	No data	No data	Sensitive	Resistant	No data	No data	Not Stable
4626	Cabozantinib	761068	Protein kinase inhibitor	MCF7	Breast	0.71605227315433	0.705433438367327	0.673148615622775	0.71280279459482	Sensitive	Resistant	Sensitive	Resistant	Not Stable
4627	Panobinostat	761190	Epigenetic targeted	MCF7	Breast	0.235032333472023	0.413232632587923	0.431603551033249	0.674334903450322	Sensitive	Resistant	Sensitive	Resistant	Not Stable
4628	Galunisertib	761216	Protein kinase inhibitor	MCF7	Breast	0.776242247371421	0.729575781665421	AUC not calculated	0.712303274786203	Sensitive	Sensitive	Resistant	Sensitive	Not Stable
4629	Avagacestat	761217	Proteasome inhibitors	MCF7	Breast	0.74727178118504	0.714414975460472	No data	AUC not calculated	Sensitive	Resistant	No data	Resistant	Not Stable
4630	Sonidegib	761385	Miscellaneous Antineoplastics	MCF7	Breast	0.796510185528647	0.737534181284614	0.760501497470664	0.697929642105158	Resistant	Resistant	Resistant	Sensitive	Not Stable
4631	CCT-128930	761387	Protein kinase inhibitor	MCF7	Breast	0.702127749819131	0.693938242936241	0.743148076024408	0.631839852703016	Sensitive	Sensitive	Sensitive	Sensitive	Sensitive
4632	MK-8033	761692	Protein kinase inhibitor	MCF7	Breast	0.735755560891453	0.94332331305455	AUC not calculated	0.564416266462367	Sensitive	Resistant	Resistant	Sensitive	Not Stable
4633	Vertex ATR inhibitor Cpd 45	761693	Protein kinase inhibitor	MCF7	Breast	0.629563355235904	0.654016642145284	0.756193200341076	0.620476424968288	Sensitive	Sensitive	Resistant	Sensitive	Not Stable
4634	BMS-536924	761760	Protein kinase inhibitor	MCF7	Breast	0.483376009770527	0.598234409174863	0.72220410044117	0.43454387669745	Sensitive	Sensitive	Resistant	Sensitive	Not Stable
4635	ONX-0914	762152	Proteasome inhibitors	MCF7	Breast	0.493756324348877	0.549798422706072	0.622912990773414	0.430977334569664	Sensitive	Sensitive	Sensitive	Sensitive	Sensitive
4636	ST-3595	762153	Epigenetic targeted	MCF7	Breast	0.576266608337956	0.641256514461001	0.716917624049865	0.549736792492797	Sensitive	Sensitive	Resistant	Sensitive	Not Stable
4637	BMS-299897	762672	Proteasome inhibitors	MCF7	Breast	0.748371660463535	0.764582832794418	0.719260977766701	0.673928262529102	Sensitive	Sensitive	Sensitive	Sensitive	Sensitive
4638	MK-0752	762829	Proteasome inhibitors	MCF7	Breast	0.747614172036723	0.700024237423397	0.764212247473162	AUC not calculated	Sensitive	Sensitive	Resistant	Resistant	Not Stable
4639	SEN-450	763758	Miscellaneous Antineoplastics	MCF7	Breast	0.748114567158408	0.763621242751718	0.781863437461009	0.671501393928104	Sensitive	Resistant	Resistant	Sensitive	Not Stable
4640	PF-04217903	763931	Protein kinase inhibitor	MCF7	Breast	0.73608533528227	0.81879162572088	AUC not calculated	No data	Sensitive	Resistant	Resistant	No data	Not Stable
4641	Regorafenib	763932	Protein kinase inhibitor	MCF7	Breast	0.71164540263767	0.762618713990188	0.761792536902229	0.676305143310254	Sensitive	Resistant	Resistant	Sensitive	Not Stable
4642	BMS-777607	764090	Protein kinase inhibitor	MCF7	Breast	0.718874360970318	0.948048057106408	0.79916796639807	0.674535641389755	Sensitive	Resistant	Resistant	Sensitive	Not Stable
4643	BMS-599626	764135	Protein kinase inhibitor	MCF7	Breast	0.749533190454657	0.719293021629826	0.674844279864594	0.587983115945369	Resistant	Sensitive	Sensitive	Sensitive	Not Stable
4644	Abexinostat	764136	Epigenetic targeted	MCF7	Breast	0.536156700877947	0.656956162857741	0.687587144413421	0.928287629608112	Sensitive	Resistant	Resistant	Resistant	Not Stable
4645	AZD-4547	764239	Protein kinase inhibitor	MCF7	Breast	0.655548055130357	0.721616122397077	0.706776432978259	0.57235467128584	Sensitive	Resistant	Sensitive	Sensitive	Not Stable
4646	delanzomib	764334	Proteasome inhibitors	MCF7	Breast	0.373423596656805	0.542543699213803	0.599597752937983	0.535797421965545	Resistant	Sensitive	Sensitive	Sensitive	Not Stable
4647	NVP-BGJ398	764487	Protein kinase inhibitor	MCF7	Breast	0.65457385712936	0.754036207949107	0.7001196082102	No data	Sensitive	Resistant	Sensitive	No data	Not Stable
4648	UNC-0638	764517	Epigenetic targeted	MCF7	Breast	0.67592181035191	0.755364328385082	0.787849478169571	0.66029351962528	Sensitive	Resistant	Resistant	Sensitive	Not Stable
4649	MK-2461	764580	Protein kinase inhibitor	MCF7	Breast	0.71034577232114	No data	0.728034382364138	0.563894772438268	Sensitive	No data	Sensitive	Sensitive	Sensitive
4650	SM-406	764757	Miscellaneous Antineoplastics	MCF7	Breast	0.74899575438709	AUC not calculated	No data	0.601045557176704	Sensitive	Resistant	No data	Sensitive	Not Stable
4651	ONX-0801	764764	Miscellaneous Antineoplastics	MCF7	Breast	0.694118215905257	0.766414262689611	0.737655291287327	0.43439101354668	Sensitive	Sensitive	Sensitive	Sensitive	Sensitive
4652	Varlitinib	764823	Protein kinase inhibitor	MCF7	Breast	0.708985279585712	0.727638028326447	0.569246966352934	0.535410004692704	Sensitive	Resistant	Sensitive	Sensitive	Not Stable
4653	MPC-3100	765395	Miscellaneous Antineoplastics	MCF7	Breast	0.59602918491664	0.65335380442279	0.730772494088312	0.516330031210619	Sensitive	Sensitive	Resistant	Sensitive	Not Stable
4654	BMN-673	765396	PARP inhibitors	MCF7	Breast	0.569296623685886	0.633557787543085	0.759546254096815	No data	Sensitive	Sensitive	Resistant	No data	Not Stable
4655	Ganetespib	765435	Miscellaneous Antineoplastics	MCF7	Breast	0.362922449424802	0.479435385784498	0.564837896054882	0.304038607909424	Sensitive	Resistant	Resistant	Sensitive	Not Stable
4656	LY-2109761	765632	Protein kinase inhibitor	MCF7	Breast	0.773872056266303	0.787818893989932	0.751038919007897	AUC not calculated	Sensitive	Sensitive	Sensitive	Resistant	Not Stable
4657	S-49076	765672	Protein kinase inhibitor	MCF7	Breast	0.712524386107101	0.754763775890385	0.677782435420721	AUC not calculated	Sensitive	Sensitive	Sensitive	Resistant	Not Stable
4658	Bosutinib	765694	Protein kinase inhibitor	MCF7	Breast	0.672015783220048	0.681123136064208	0.7053797764025	No data	Sensitive	Resistant	Resistant	No data	Not Stable
4659	Dacomitinib	765888	Protein kinase inhibitor	MCF7	Breast	0.667924906170365	0.666307514120014	0.723849443291649	0.404426414624516	Sensitive	Resistant	Resistant	Sensitive	Not Stable
4660	GDC-0152	765898	Miscellaneous Antineoplastics	MCF7	Breast	0.769460488961249	No data	No data	0.587123859183809	Sensitive	No data	No data	Sensitive	Sensitive
4661	AEE-788	765949	Protein kinase inhibitor	MCF7	Breast	0.684765255398106	0.77872131497644	0.752481517238921	0.512530334272886	Sensitive	Resistant	Resistant	Sensitive	Not Stable
4662	ABT-199	766270	Bcl-2 Family Inhibitors	MCF7	Breast	0.73427682899368	0.716688660809703	0.729874510698463	0.596252729725072	Sensitive	Sensitive	Resistant	Sensitive	Not Stable
4663	PHA-665752	766271	Protein kinase inhibitor	MCF7	Breast	0.741416462482093	0.724274273042866	0.75932007519809	0.710913559049973	Sensitive	Resistant	Resistant	Sensitive	Not Stable
4664	AMG-208	766288	Protein kinase inhibitor	MCF7	Breast	0.768108550608471	AUC not calculated	0.856597619091334	No data	Sensitive	Resistant	Resistant	No data	Not Stable
4665	Ixazomib	766907	Proteasome inhibitors	MCF7	Breast	0.111814360341643	0.462739225741728	0.484345953168599	0.460704633197876	Sensitive	Resistant	Resistant	Resistant	Not Stable
4666	PD 173074	766908	Protein kinase inhibitor	MCF7	Breast	0.694310499102354	0.659668104963138	0.796162590491317	0.593711023697168	Sensitive	Sensitive	Resistant	Sensitive	Not Stable
4667	Saridegib	767123	Miscellaneous Antineoplastics	MCF7	Breast	0.692567139158563	No data	0.803090402692389	0.644235789698714	Sensitive	No data	Resistant	Sensitive	Not Stable
4668	Enzastaurin	767124	Protein kinase inhibitor	MCF7	Breast	0.722533506572453	0.795927700170399	0.734150552981509	0.603913178216754	Sensitive	Resistant	Sensitive	Sensitive	Not Stable
4669	BMN-673	767125	PARP inhibitors	MCF7	Breast	0.540963463926376	0.660384179759622	0.762899982759699	0.267270494152199	Sensitive	Sensitive	Resistant	Sensitive	Not Stable
4670	LEQ-506	767126	Miscellaneous Antineoplastics	MCF7	Breast	0.745595332638235	No data	0.768279058276698	0.625036869296734	Sensitive	No data	Resistant	Sensitive	Not Stable
4671	Birinapant	767128	Miscellaneous Antineoplastics	MCF7	Breast	0.682974886586693	0.904831027911123	AUC not calculated	0.509437791745935	Sensitive	Resistant	Resistant	Sensitive	Not Stable
4672	BMN-673 enantiomer	767533	PARP inhibitors	MCF7	Breast	0.741354714003009	0.853560015716223	AUC not calculated	0.605862432652818	Sensitive	Resistant	Resistant	Sensitive	Not Stable
4673	I-BET-151	767599	Epigenetic targeted	MCF7	Breast	0.553356080245544	0.741824585773095	0.681460963351764	0.34575612264058	Sensitive	Resistant	Sensitive	Sensitive	Not Stable
4674	Pelitrexol	767745	Miscellaneous Antineoplastics	MCF7	Breast	0.326965873197542	0.424848637730772	0.508520377752162	0.36536133719365	Sensitive	Sensitive	Resistant	Sensitive	Not Stable
4675	LY-2940680	767896	Miscellaneous Antineoplastics	MCF7	Breast	0.721666987474034	0.75197376485962	0.697685312121119	0.56424916163176	Sensitive	Resistant	Sensitive	Sensitive	Not Stable
4676	Rocilinostat	767952	Epigenetic targeted	MCF7	Breast	0.704197320859386	0.837670849969799	0.777070829523271	No data	Sensitive	Resistant	Resistant	No data	Not Stable
4677	EMD-1204831	767954	Protein kinase inhibitor	MCF7	Breast	0.757193417913418	0.66707459771182	0.738270239767707	0.58357988642464	Sensitive	Sensitive	Sensitive	Sensitive	Sensitive
4678	BAM7	768536	Bcl-2 Family Inhibitors	MCF7	Breast	0.770676573313071	0.759847075176637	0.738051946505333	0.57942483769253	Sensitive	Sensitive	Sensitive	Sensitive	Sensitive
4679	IDH1-Comp 301	768539	Miscellaneous Antineoplastics	MCF7	Breast	0.715671279489852	0.869457091620366	0.753455974708392	0.581751223047183	Sensitive	Resistant	Sensitive	Sensitive	Not Stable
4680	CEP-9722	768593	PARP inhibitors	MCF7	Breast	0.70727211391033	0.950309193921201	0.772643692172989	0.615313455615187	Sensitive	Resistant	Resistant	Sensitive	Not Stable
4681	ARQ-621	771644	Miscellaneous Antineoplastics	MCF7	Breast	0.372851593045727	0.556379675033475	0.691275082127016	0.373745630467293	Sensitive	Resistant	Resistant	Sensitive	Not Stable
4682	SAR-125844	771652	Protein kinase inhibitor	MCF7	Breast	0.73256533060745	0.666939210366122	0.738540850918531	No data	Sensitive	Sensitive	Sensitive	No data	Sensitive
4683	LY-2874455	771750	Protein kinase inhibitor	MCF7	Breast	0.390092892745133	0.605113300628821	0.700405485390172	0.455666405302132	Sensitive	Resistant	Resistant	Sensitive	Not Stable
4684	CUDC-907	771751	Epigenetic targeted	MCF7	Breast	0.216645920705272	0.274923370266514	0.501696966733015	0.257598705601312	Sensitive	Resistant	Resistant	Sensitive	Not Stable
4685	TAK-441	771858	Miscellaneous Antineoplastics	MCF7	Breast	0.769223809262909	0.562950006628239	0.705632084043441	0.680347557337973	Sensitive	Sensitive	Sensitive	Sensitive	Sensitive
4686	LY-2801653	772197	Protein kinase inhibitor	MCF7	Breast	0.703097659149546	0.752949704775202	0.760796313760661	0.661737402640686	Sensitive	Resistant	Resistant	Sensitive	Not Stable
4687	LY-2090314	772198	Protein kinase inhibitor	MCF7	Breast	0.462866641650132	AUC not calculated	0.585783333829192	AUC not calculated	Sensitive	Resistant	Sensitive	Resistant	Not Stable
4688	Pelitrexol isomer A	772290	Miscellaneous Antineoplastics	MCF7	Breast	0.371601974200658	0.438973075445294	0.569801018029814	0.381549819286934	Sensitive	Sensitive	Resistant	Sensitive	Not Stable
4689	Pelitrexol isomer B	772291	Miscellaneous Antineoplastics	MCF7	Breast	0.495531713839681	0.479732744172767	0.632018906940789	0.469180066658954	Sensitive	Sensitive	Resistant	Sensitive	Not Stable
4690	IDH-C227	772564	Miscellaneous Antineoplastics	MCF7	Breast	0.732110708005651	0.926995841801367	0.77525083607175	0.616145924716474	Sensitive	Resistant	Resistant	Sensitive	Not Stable
4691	LCL-161	772868	Miscellaneous Antineoplastics	MCF7	Breast	0.755589965539044	AUC not calculated	0.745097496813019	0.719392332197787	Sensitive	Resistant	Resistant	Sensitive	Not Stable
4692	PF-4942847	772885	Miscellaneous Antineoplastics	MCF7	Breast	0.474240545404383	0.650148657175006	0.580867109175838	0.405371356380471	Sensitive	Resistant	Resistant	Sensitive	Not Stable
4693	IDH-C35	773096	Miscellaneous Antineoplastics	MCF7	Breast	0.758301206118346	No data	0.784116408491156	0.423811430465421	Sensitive	No data	Resistant	Sensitive	Not Stable
4694	LDHA Inhibitor-33	773174	Miscellaneous Antineoplastics	MCF7	Breast	0.783561790718638	0.944859073767004	0.732205156687226	0.62460067404176	Resistant	Resistant	Sensitive	Sensitive	Not Stable
4695	AZD-2461	773230	PARP inhibitors	MCF7	Breast	0.738794321774182	0.731943424504079	0.821665801945326	0.586603267646061	Sensitive	Sensitive	Resistant	Sensitive	Not Stable
4696	GSK-921	773261	Miscellaneous Antineoplastics	MCF7	Breast	0.245177326402433	0.560254188567308	No data	0.00765181587730861	Sensitive	Resistant	No data	Sensitive	Not Stable
4697	R-306465	773264	Epigenetic targeted	MCF7	Breast	0.442106018041241	0.473099520584716	0.687283302563232	0.711983906759158	Sensitive	Sensitive	Resistant	Resistant	Not Stable
4698	I-BET-762	774829	Epigenetic targeted	MCF7	Breast	0.58721678557194	0.612988971442494	0.722244929336758	0.393357713354446	Sensitive	Sensitive	Resistant	Sensitive	Not Stable
4699	LDHA Cmp 35	775018	Miscellaneous Antineoplastics	MCF7	Breast	0.745046642125996	No data	0.916931068832504	No data	Sensitive	No data	Resistant	No data	Not Stable
4700	AMD-070	775637	Miscellaneous Antineoplastics	MCF7	Breast	0.760729597347047	No data	0.668637306895168	0.685987805696661	Resistant	No data	Sensitive	Sensitive	Not Stable
4701	PF-04449913	775772	Miscellaneous Antineoplastics	MCF7	Breast	0.75607754638748	0.787115944241247	AUC not calculated	0.351846246878866	Sensitive	Sensitive	Resistant	Sensitive	Not Stable
4702	Telatinib	776017	Protein kinase inhibitor	MCF7	Breast	0.753529004519845	0.723327024637966	0.518233800347487	0.37695823965824	Sensitive	Sensitive	Sensitive	Sensitive	Sensitive
4703	CEP-32496	776043	Protein kinase inhibitor	MCF7	Breast	0.693405531859628	No data	0.784391832285023	0.671624869282612	Resistant	No data	Resistant	Sensitive	Not Stable
4704	AZD-1208	776066	Protein kinase inhibitor	MCF7	Breast	0.677107384979304	0.777080639699177	0.618849072501658	No data	Sensitive	Resistant	Sensitive	No data	Not Stable
4705	LDK-378	776422	Protein kinase inhibitor	MCF7	Breast	0.544672227414964	0.723552636408914	0.743671232197055	0.519030032658083	Sensitive	Resistant	Resistant	Sensitive	Not Stable
4706	EXEL-7647	776762	Protein kinase inhibitor	MCF7	Breast	0.534410212020093	0.640415144380384	0.708282420673109	0.319147046504914	Sensitive	Sensitive	Resistant	Sensitive	Not Stable
4707	E-7438	777109	Epigenetic targeted	MCF7	Breast	0.732010176681517	0.791503882538145	0.721874159715842	0.594978773114626	Sensitive	Resistant	Sensitive	Sensitive	Not Stable
4708	Daporinad	777194	Protein kinase inhibitor	MCF7	Breast	0.623371180006584	0.268468867771583	0.365829089089476	0.217236243851779	Sensitive	Sensitive	Resistant	Sensitive	Not Stable
4709	PFI-1	777448	Epigenetic targeted	MCF7	Breast	0.650273221726865	0.641197633275663	0.725203973984024	0.62421515130124	Sensitive	Sensitive	Resistant	Sensitive	Not Stable
4710	BIX-01294	777571	Epigenetic targeted	MCF7	Breast	0.662443191641769	0.72424760793781	0.700483375355853	0.547978829473969	Sensitive	Resistant	Sensitive	Sensitive	Not Stable
4711	AZD-6738	777638	Protein kinase inhibitor	MCF7	Breast	0.602050390919811	0.739198070427998	0.74546645018011	0.480430565704436	Sensitive	Resistant	Resistant	Sensitive	Not Stable
4712	LGK-974	777639	Miscellaneous Antineoplastics	MCF7	Breast	0.721047979884565	0.777755857460668	0.773535505589234	0.600022478720878	Sensitive	Resistant	Resistant	Sensitive	Not Stable
4713	BRD-4770	777671	Epigenetic targeted	MCF7	Breast	0.636258869543404	0.8005250851892	0.783134373253946	0.517299890263596	Sensitive	Resistant	Resistant	Sensitive	Not Stable
4714	VE-822	777718	Protein kinase inhibitor	MCF7	Breast	0.458850007323596	0.614563891337981	0.734504393964264	0.398131225703017	Sensitive	Resistant	Resistant	Sensitive	Not Stable
4715	TABRECTA	777878	Protein kinase inhibitor	MCF7	Breast	0.72322335908001	AUC not calculated	0.732520464124814	0.676115561812489	Sensitive	Resistant	Resistant	Sensitive	Not Stable
4716	Defactinib	778364	Protein kinase inhibitor	MCF7	Breast	0.640207710438185	0.809487936449429	0.749949237887195	0.728578338983651	Sensitive	Resistant	Resistant	Resistant	Not Stable
4717	EPZ-5676	778365	Epigenetic targeted	MCF7	Breast	0.693723176936449	0.630210736957256	0.733022897391516	AUC not calculated	Sensitive	Sensitive	Sensitive	Resistant	Not Stable
4718	Osimertinib	779217	Protein kinase inhibitor	MCF7	Breast	0.653802035482812	0.7682513318956	0.725579723537626	0.599841627748845	Sensitive	Resistant	Resistant	Sensitive	Not Stable
4719	CEP-28122	779218	Protein kinase inhibitor	MCF7	Breast	0.629162496011254	0.775742209220525	0.751217643588341	0.655927834151998	Sensitive	Resistant	Resistant	Resistant	Not Stable
4720	CO-1686	779405	Protein kinase inhibitor	MCF7	Breast	0.598302064419815	0.653526078029957	0.746800196361008	0.523882029490839	Sensitive	Sensitive	Resistant	Sensitive	Not Stable
4721	GNE-617	779407	Miscellaneous Antineoplastics	MCF7	Breast	0.661489044652901	0.370712467583083	0.367921425357451	0.356649069929732	Sensitive	Resistant	Resistant	Resistant	Not Stable
4722	Deltarasin	779408	Miscellaneous Antineoplastics	MCF7	Breast	0.679670070070422	0.692678593256406	0.798644088098955	0.562574947040048	Sensitive	Sensitive	Resistant	Sensitive	Not Stable
4723	PD183805	780019	Protein kinase inhibitor	MCF7	Breast	0.595597105331063	0.67049352880617	0.775412543228638	0.383615548902098	Sensitive	Sensitive	Resistant	Sensitive	Not Stable
4724	GSK-126	780041	Epigenetic targeted	MCF7	Breast	0.688397294428696	AUC not calculated	0.773340348359964	0.701806992670685	Sensitive	Resistant	Resistant	Sensitive	Not Stable
4725	EPZ-004777	780043	Epigenetic targeted	MCF7	Breast	0.724635772366185	0.736945723731538	0.599174022023644	0.966300688627699	Sensitive	Sensitive	Sensitive	Resistant	Not Stable
4726	PF-06463922	780108	Protein kinase inhibitor	MCF7	Breast	0.669573608748606	0.779996855545314	0.782844914031094	0.537670881083351	Sensitive	Resistant	Resistant	Sensitive	Not Stable
4727	SOMCL-12-81	780163	Protein kinase inhibitor	MCF7	Breast	0.305610688514812	0.555256731499353	0.670151601240526	0.455670724352889	Sensitive	Resistant	Resistant	Resistant	Not Stable
4728	AZD-6738	780249	Protein kinase inhibitor	MCF7	Breast	0.579133965421041	0.668697623408633	0.734845297371014	0.516473408596471	Sensitive	Sensitive	Resistant	Sensitive	Not Stable
4729	AZD-6738 ( R,S-isomer)	780250	Protein kinase inhibitor	MCF7	Breast	0.599305625170224	0.72185527809113	0.755458593289005	0.570540669505288	Sensitive	Resistant	Resistant	Sensitive	Not Stable
4730	AZ-505	780404	Epigenetic targeted	MCF7	Breast	0.716376929765545	No data	0.73160976305152	0.535699873148606	Sensitive	No data	Sensitive	Sensitive	Sensitive
4731	MK-0731	780965	Miscellaneous Antineoplastics	MCF7	Breast	0.351097997165324	0.461797805339819	AUC not calculated	0.350513633303504	Sensitive	Resistant	Resistant	Sensitive	Not Stable
4732	maritoclax	781008	Bcl-2 Family Inhibitors	MCF7	Breast	0.559380970614109	0.652151025007799	0.678248418281796	0.51082501929517	Sensitive	Sensitive	Resistant	Sensitive	Not Stable
4733	MI-773	781009	Miscellaneous Antineoplastics	MCF7	Breast	0.495131280183469	0.590621607312811	0.687784851509639	0.450667265274952	Sensitive	Sensitive	Sensitive	Sensitive	Sensitive
4734	BAY-87-2243	781016	Miscellaneous Antineoplastics	MCF7	Breast	0.450298370639883	0.735485622986026	0.312038569119606	0.347770493177973	Sensitive	Resistant	Resistant	Resistant	Not Stable
4735	CEP-37440	781148	Protein kinase inhibitor	MCF7	Breast	0.532999169208814	0.606420976372713	0.703841584314895	0.451694134381786	Sensitive	Sensitive	Sensitive	Sensitive	Sensitive
4736	AGI-6780	781409	Miscellaneous Antineoplastics	MCF7	Breast	0.730870084520118	0.717760435787423	0.643688433577115	0.444226413150268	Sensitive	Sensitive	Sensitive	Sensitive	Sensitive
4737	CUDC-427	781468	Miscellaneous Antineoplastics	MCF7	Breast	0.718715454136744	0.853255303570033	No data	0.604776536755455	Sensitive	Resistant	No data	Sensitive	Not Stable
4738	BMS-833923	781469	Miscellaneous Antineoplastics	MCF7	Breast	0.686664203467451	0.754023414814534	0.753999690397588	0.679991583162345	Sensitive	Resistant	Resistant	Sensitive	Not Stable
4739	AMG-232	781515	Miscellaneous Antineoplastics	MCF7	Breast	0.563052673196566	0.756447685559418	0.702631302041393	0.491093392079272	Sensitive	Resistant	Sensitive	Sensitive	Not Stable
4740	JNJ-42756493	781556	Protein kinase inhibitor	MCF7	Breast	0.680310632247848	0.686391844607062	0.807180028156727	AUC not calculated	Sensitive	Sensitive	Resistant	Resistant	Not Stable
4741	ningetinib	781652	Protein kinase inhibitor	MCF7	Breast	0.699367046726158	0.718817552346074	0.792716694511064	No data	Sensitive	Resistant	Resistant	No data	Not Stable
4742	Volitinib	782121	Protein kinase inhibitor	MCF7	Breast	0.719176831129126	0.628319181403913	0.78343217057453	0.724185391598669	Sensitive	Sensitive	Resistant	Resistant	Not Stable
4743	CX-5461	782164	Miscellaneous Antineoplastics	MCF7	Breast	0.510314986993641	0.519097148838381	0.705165102530793	0.43955465507933	Sensitive	Resistant	Resistant	Resistant	Not Stable
4744	CPI-169	782310	Epigenetic targeted	MCF7	Breast	0.679193679852753	0.767332225491927	0.730413954931152	0.496963951330594	Sensitive	Sensitive	Resistant	Sensitive	Not Stable
4745	CH-5183284	782363	Protein kinase inhibitor	MCF7	Breast	0.657109107078659	0.691012087936852	0.759868768503301	0.565665296176947	Sensitive	Sensitive	Resistant	Sensitive	Not Stable
4746	Defactinib	782549	Protein kinase inhibitor	MCF7	Breast	0.655282171029189	0.795169347330557	0.725653209901575	0.659584742891216	Sensitive	Resistant	Sensitive	Sensitive	Not Stable
4747	VS-4718	783102	Protein kinase inhibitor	MCF7	Breast	0.527144941494084	0.772879872858595	0.708750416893971	0.564027198591881	Sensitive	Resistant	Sensitive	Sensitive	Not Stable
4748	E-7449	783107	PARP inhibitors	MCF7	Breast	0.667435130849246	0.695386954200653	0.63810651388758	0.645553493835369	Sensitive	Sensitive	Sensitive	Sensitive	Sensitive
4749	JNJ-26483327	783249	Protein kinase inhibitor	MCF7	Breast	0.708658705339374	0.797636112327334	0.739262096153391	0.61915009888575	Sensitive	Resistant	Sensitive	Sensitive	Not Stable
4750	Poziotinib	783296	Protein kinase inhibitor	MCF7	Breast	0.622479901151687	0.777331057978766	0.723145429656706	0.383870224111841	Sensitive	Resistant	Resistant	Sensitive	Not Stable
4751	EPZ-5687	783332	Epigenetic targeted	MCF7	Breast	0.740188534244578	0.617935248609732	0.755009160775193	No data	Sensitive	Sensitive	Resistant	No data	Not Stable
4752	SGI-1027	783333	Epigenetic targeted	MCF7	Breast	0.673053497089652	0.730218896174037	0.714185859259698	0.967941767202343	Sensitive	Sensitive	Sensitive	Resistant	Not Stable
4753	RG-108	783334	Epigenetic targeted	MCF7	Breast	0.744482154156423	No data	AUC not calculated	0.732441436790096	Sensitive	No data	Resistant	Sensitive	Not Stable
4754	IM-25	783360	Epigenetic targeted	MCF7	Breast	0.730564634417022	0.790967846019474	No data	No data	Sensitive	Resistant	No data	No data	Not Stable
4755	CB-839	783415	Miscellaneous Antineoplastics	MCF7	Breast	0.707447383183401	0.703978378457378	0.717745211413294	0.570988353425546	Sensitive	Resistant	Sensitive	Sensitive	Not Stable
4756	pyridoclax	783916	Bcl-2 Family Inhibitors	MCF7	Breast	0.719578400504743	No data	0.791539207551647	0.671820685570852	Sensitive	No data	Resistant	Sensitive	Not Stable
4757	GSK-2879552	783917	Epigenetic targeted	MCF7	Breast	AUC not calculated	0.698837524169044	0.800623272701808	AUC not calculated	Resistant	Sensitive	Resistant	Resistant	Not Stable
4758	P-1446	784284	Protein kinase inhibitor	MCF7	Breast	0.707811099531813	0.860735106340287	0.51764460353148	0.676857928247779	Sensitive	Resistant	Sensitive	Sensitive	Not Stable
4759	Altiratinib	784590	Protein kinase inhibitor	MCF7	Breast	0.609852664265391	0.692864237129457	0.733339371622879	0.691993700022855	Sensitive	Sensitive	Resistant	Sensitive	Not Stable
4760	A-1210477	784817	Bcl-2 Family Inhibitors	MCF7	Breast	0.703236473490957	0.682211811000234	0.645453527938592	0.602420170370242	Sensitive	Resistant	Sensitive	Sensitive	Not Stable
4761	CPI-0610	784856	Epigenetic targeted	MCF7	Breast	0.601228108980554	0.611867180368626	0.682469551667105	0.33975869739829	Sensitive	Sensitive	Sensitive	Sensitive	Sensitive
4762	EPZ-015666	785299	Epigenetic targeted	MCF7	Breast	0.663771389718819	0.7289845843756	0.792259131253324	0.506871749060301	Sensitive	Sensitive	Resistant	Sensitive	Not Stable
4763	BLU-9931	785300	Protein kinase inhibitor	MCF7	Breast	0.637792446532958	0.777404388246358	0.759283460921913	0.648039182128135	Sensitive	Resistant	Sensitive	Sensitive	Not Stable
4764	Bet-BAY-002	785345	Epigenetic targeted	MCF7	Breast	0.522568731792004	0.621916113164908	0.607222309581905	0.336220242290265	Sensitive	Resistant	Sensitive	Sensitive	Not Stable
4765	RX-3117	785657	Epigenetic targeted	MCF7	Breast	0.600192238138294	0.717676818115003	0.713777142460962	0.652476885377149	Sensitive	Sensitive	Sensitive	Sensitive	Sensitive
4766	BAY-1161909	787025	Miscellaneous Antineoplastics	MCF7	Breast	0.515611439604042	0.683206817006505	0.682069168083967	0.423105918678952	Sensitive	Sensitive	Resistant	Sensitive	Not Stable
4767	BAY-1217389	787026	Miscellaneous Antineoplastics	MCF7	Breast	0.502642944870386	No data	0.707855310929519	0.339634808690339	Sensitive	No data	Resistant	Sensitive	Not Stable
4768	EGF-816	787027	Protein kinase inhibitor	MCF7	Breast	0.698397279626414	0.678711066921614	0.754876825480435	0.572774333308114	Sensitive	Sensitive	Resistant	Sensitive	Not Stable
4769	AZD-3965	787047	Miscellaneous Antineoplastics	MCF7	Breast	0.739137489269818	0.719588631616794	0.766297222830765	No data	Sensitive	Resistant	Resistant	No data	Not Stable
4770	azd5582	787048	Miscellaneous Antineoplastics	MCF7	Breast	0.6026410872669	0.672962794097457	0.837474900933514	No data	Sensitive	Resistant	Resistant	No data	Not Stable
4771	SR 9243	787081	Miscellaneous Antineoplastics	MCF7	Breast	0.682783243863792	AUC not calculated	0.785300487127859	0.49424703681084	Sensitive	Resistant	Resistant	Sensitive	Not Stable
4772	Lomeguatrib	787251	Epigenetic targeted	MCF7	Breast	0.726120433879622	0.490574619513296	AUC not calculated	0.601629710982861	Sensitive	Sensitive	Resistant	Sensitive	Not Stable
4773	TAE-226	787252	Protein kinase inhibitor	MCF7	Breast	0.475050811774166	0.652383600714389	0.722217422720533	0.431202354919579	Sensitive	Resistant	Resistant	Sensitive	Not Stable
4774	PT-2385	787312	Other targeted	MCF7	Breast	0.767354739714	0.793969955614809	No data	0.610499066309365	Sensitive	Sensitive	No data	Sensitive	Sensitive
4775	brigatinib	787457	Protein kinase inhibitor	MCF7	Breast	0.564125793193365	0.733193324689336	0.753100662558502	0.557163650069559	Sensitive	Sensitive	Resistant	Sensitive	Not Stable
4776	Sabutoclax	787780	Bcl-2 Family Inhibitors	MCF7	Breast	0.4074026668426	0.569959923434826	0.70844913337973	0.512911858134677	Sensitive	Sensitive	Resistant	Sensitive	Not Stable
4777	gilteritinib	787846	Protein kinase inhibitor	MCF7	Breast	0.585570969086015	0.602693797789672	0.719103246364748	0.471943996011092	Sensitive	Sensitive	Resistant	Sensitive	Not Stable
4778	UMI-77	787960	Bcl-2 Family Inhibitors	MCF7	Breast	0.709425399021235	0.743225462956629	0.779795356071264	0.668567458361968	Sensitive	Sensitive	Resistant	Sensitive	Not Stable
4779	KU-55933	787962	Protein kinase inhibitor	MCF7	Breast	0.708445526300791	0.715470514492343	0.764533599180197	0.588293151610522	Sensitive	Sensitive	Resistant	Sensitive	Not Stable
4780	AZD-3759	788121	Protein kinase inhibitor	MCF7	Breast	0.739408428571668	0.71186541511428	0.779505269925971	0.548771424764307	Sensitive	Sensitive	Resistant	Sensitive	Not Stable
4781	PF-06747775	788365	Protein kinase inhibitor	MCF7	Breast	0.706810165835858	0.767098682247229	0.519286028933875	0.52449954419865	Sensitive	Resistant	Sensitive	Sensitive	Not Stable
4782	METHOTREXATE	740	Antimetabolites	MDA-MB-231	Breast	0.747237607857098	0.784677485755957	0.694752863274087	0.688289001838769	Resistant	Resistant	Resistant	Resistant	Resistant
4783	6-THIOGUANINE	752	Antimetabolites	MDA-MB-231	Breast	0.697921551360564	0.550207475545289	0.642091514070413	0.585594272040285	Resistant	Sensitive	Sensitive	Sensitive	Not Stable
4784	6-MERCAPTOPURINE	755	Antimetabolites	MDA-MB-231	Breast	0.760523138944792	0.556779120758339	0.750821882815983	0.758353528672551	Resistant	Sensitive	Resistant	Resistant	Not Stable
4785	Allopurinol	1390	Antimetabolites	MDA-MB-231	Breast	0.774419425188863	0.857705143053114	0.80382629441561	0.743750182974463	Resistant	Resistant	Resistant	Sensitive	Not Stable
4786	Actinomycin D	3053	Miscellaneous Antineoplastics	MDA-MB-231	Breast	0.318980662057617	0.298861465361939	No data	0.0685589346527595	Resistant	Resistant	No data	Sensitive	Not Stable
4787	Fluorouracil	19893	Antimetabolites	MDA-MB-231	Breast	0.959364613637855	0.783790134475349	0.766048504875569	0.809082489262329	Resistant	Resistant	Resistant	Resistant	Resistant
4788	Mithramycin	24559	Miscellaneous Antineoplastics	MDA-MB-231	Breast	0.406301083426498	0.331089662204797	0.39302754455262	0.475583639715924	Resistant	Sensitive	Sensitive	Resistant	Not Stable
4789	Mitomycin	26980	Alkylating Agents	MDA-MB-231	Breast	0.80480576939082	0.652037396765118	0.492596481167544	0.504031238890616	Resistant	Resistant	Sensitive	Resistant	Not Stable
4790	Floxuridine	27640	Antimetabolites	MDA-MB-231	Breast	0.764312248438623	0.772724799169385	0.538004443280534	0.485544546089522	Resistant	Resistant	Sensitive	Sensitive	Not Stable
4791	Hydroxyurea	32065	Alkylating Agents	MDA-MB-231	Breast	0.795905945688577	AUC not calculated	0.804433182301974	0.76262529129191	Sensitive	Resistant	Resistant	Resistant	Not Stable
4792	Uracil mustard	34462	Alkylating Agents	MDA-MB-231	Breast	0.755807248663034	0.744166602695861	0.777480626135198	0.776324848986024	Sensitive	Resistant	Resistant	Sensitive	Not Stable
4793	DACARBAZINE	45388	Alkylating Agents	MDA-MB-231	Breast	0.84936122560937	0.700153386694013	0.815252296265076	0.72001989191953	Resistant	Sensitive	Resistant	Sensitive	Not Stable
4794	Vinblastine	49842	Antimicrotubule Agents	MDA-MB-231	Breast	0.0222288017312929	0.364011321615976	0.322843181713687	0.318508557876314	Sensitive	Resistant	Sensitive	Sensitive	Not Stable
4795	Cytarabine	63878	Antimetabolites	MDA-MB-231	Breast	AUC not calculated	0.709039805227567	0.628988021748324	0.390524068410503	Resistant	Resistant	Sensitive	Sensitive	Not Stable
4796	Vincristine	67574	Antimicrotubule Agents	MDA-MB-231	Breast	0.421023775510397	0.303511293546196	0.336320855559759	0.323791814515142	Sensitive	Sensitive	Sensitive	Sensitive	Sensitive
4797	tfdu	75520	Antimetabolites	MDA-MB-231	Breast	0.789984921154586	0.804810383822111	0.649452903025872	0.624179564933828	Resistant	Resistant	Sensitive	Sensitive	Not Stable
4798	Procarbazine	77213	Alkylating Agents	MDA-MB-231	Breast	0.842931283627362	No data	0.807573724648956	0.778167987208225	Sensitive	No data	Resistant	Sensitive	Not Stable
4799	AZACITIDINE	102816	Epigenetic targeted	MDA-MB-231	Breast	0.694016031207241	0.650603382081814	0.71441242343985	0.491113116411012	Resistant	Sensitive	Sensitive	Sensitive	Not Stable
4800	Cladribine	105014	Antimetabolites	MDA-MB-231	Breast	0.662697373961748	0.623738737933853	0.463489216574061	0.417146899486644	Sensitive	Sensitive	Sensitive	Sensitive	Sensitive
4801	Fludarabine	118218	Antimetabolites	MDA-MB-231	Breast	0.858892185082364	0.797928610012513	0.703720619893336	0.641752331136631	Resistant	Resistant	Sensitive	Sensitive	Not Stable
4802	Teniposide	122819	Topoisomerase inhibitors	MDA-MB-231	Breast	0.697964250450014	0.456454508039896	0.333927098387548	0.344179614369535	Resistant	Sensitive	Sensitive	Sensitive	Not Stable
4803	Doxorubicin	123127	Topoisomerase inhibitors	MDA-MB-231	Breast	0.586544262744802	0.539587515754629	0.287081445322814	No data	Resistant	Resistant	Sensitive	No data	Not Stable
4804	Paclitaxel	125973	Antimicrotubule Agents	MDA-MB-231	Breast	0.49725891734482	No data	No data	No data	Resistant	No data	No data	No data	Resistant
4805	DECITABINE	127716	Epigenetic targeted	MDA-MB-231	Breast	0.814746769297459	0.951203333218296	0.624289584373634	0.495768884932211	Resistant	Resistant	Sensitive	Sensitive	Not Stable
4806	Bendamustine	138783	Alkylating Agents	MDA-MB-231	Breast	0.770450793975721	0.661832719425896	0.795638664464675	0.757115269213563	Sensitive	Sensitive	Resistant	Sensitive	Not Stable
4807	Etoposide	141540	Topoisomerase inhibitors	MDA-MB-231	Breast	0.792339087839739	0.722006224962567	0.564537033786617	0.48312063263372	Resistant	Resistant	Sensitive	Sensitive	Not Stable
4808	PENTOSTATIN	218321	Antimetabolites	MDA-MB-231	Breast	0.803502999505937	0.671768978225536	0.836254437835156	0.853989707271985	Sensitive	Sensitive	Resistant	Resistant	Not Stable
4809	MITOXANTRONE	279836	Topoisomerase inhibitors	MDA-MB-231	Breast	0.526229353346893	0.437692464423569	0.163927529345104	0.191645254697805	Resistant	Resistant	Sensitive	Sensitive	Not Stable
4810	Fludarabine	312887	Antimetabolites	MDA-MB-231	Breast	0.789934651755056	0.838008376963175	0.731729373055662	0.755690174921322	Sensitive	Resistant	Resistant	Sensitive	Not Stable
4811	Tanespimycin	330507	Miscellaneous Antineoplastics	MDA-MB-231	Breast	0.688329961330297	0.654470372442405	0.72387641013407	0.573460443215235	Resistant	Resistant	Resistant	Resistant	Resistant
4812	Temozolomide	362856	Alkylating Agents	MDA-MB-231	Breast	0.783234003861234	AUC not calculated	0.78204237536432	0.715738961270042	Sensitive	Resistant	Resistant	Sensitive	Not Stable
4813	Clofarabine	606869	Antimetabolites	MDA-MB-231	Breast	0.650309389148928	0.598546799955041	0.408198067047136	0.442538766313698	Resistant	Sensitive	Sensitive	Sensitive	Not Stable
4814	Vinorelbine	608210	Antimicrotubule Agents	MDA-MB-231	Breast	0.488024628598679	0.577243659991214	0.612193246833411	0.600372882727671	Resistant	Sensitive	Sensitive	Sensitive	Not Stable
4815	Topotecan	609699	Topoisomerase inhibitors	MDA-MB-231	Breast	0.709387636339629	0.523658076088951	0.317641620747024	0.284940381103922	Resistant	Resistant	Sensitive	Sensitive	Not Stable
4816	Gemcitabine	613327	Antimetabolites	MDA-MB-231	Breast	0.732186236207692	0.333141738464543	0.250898024189807	No data	Resistant	Sensitive	Sensitive	No data	Not Stable
4817	O-6-Benzylguanine	637037	Epigenetic targeted	MDA-MB-231	Breast	0.774443124525162	0.758561939732919	0.794168808115103	0.637380726166663	Sensitive	Sensitive	Resistant	Sensitive	Not Stable
4818	Raltitrexed	639186	Antimetabolites	MDA-MB-231	Breast	0.845256074884295	0.880532614379059	0.707002660763452	0.652858288509168	Resistant	Resistant	Resistant	Resistant	Resistant
4819	Perifosine	639966	Protein kinase inhibitor	MDA-MB-231	Breast	0.771790700746057	0.762737194744395	0.712369897992576	0.955420913859745	Resistant	Resistant	Sensitive	Resistant	Not Stable
4820	7-Ethyl-10-hydroxycamptothecin	673596	Topoisomerase inhibitors	MDA-MB-231	Breast	0.543020316385022	0.414103579738687	No data	No data	Resistant	Resistant	No data	No data	Resistant
4821	Temsirolimus	683864	Protein kinase inhibitor	MDA-MB-231	Breast	0.66124519640003	0.491195070662474	0.651487439507503	0.388527791788182	Resistant	Sensitive	Sensitive	Sensitive	Not Stable
4822	AMINOFLAVONE	686288	Miscellaneous Antineoplastics	MDA-MB-231	Breast	0.765927793251042	0.685282202004619	0.708349044940254	0.36280140696137	Resistant	Resistant	Resistant	Sensitive	Not Stable
4823	Seliciclib	701554	Protein kinase inhibitor	MDA-MB-231	Breast	0.817819239239651	0.942946876239688	0.760318522408405	0.830335688688743	Resistant	Resistant	Sensitive	Resistant	Not Stable
4824	Vorinostat	701852	Epigenetic targeted	MDA-MB-231	Breast	0.741501401953225	0.680036882457489	0.735290804647512	0.861593636356826	Resistant	Resistant	Resistant	Resistant	Resistant
4825	Estramustine	702294	Alkylating Agents	MDA-MB-231	Breast	0.787331655724015	0.761981676037628	0.660901810989835	AUC not calculated	Resistant	Resistant	Sensitive	Resistant	Not Stable
4826	Alvespimycin	707545	Miscellaneous Antineoplastics	MDA-MB-231	Breast	0.281875466718262	0.46370767519376	0.488310743682467	0.425646813232682	Sensitive	Resistant	Resistant	Resistant	Not Stable
4827	Capecitabine	712807	Antimetabolites	MDA-MB-231	Breast	0.779367548217549	AUC not calculated	AUC not calculated	0.836786154922467	Sensitive	Resistant	Resistant	Resistant	Not Stable
4828	Gefitinib	715055	Protein kinase inhibitor	MDA-MB-231	Breast	0.757721499725779	0.771811874116507	0.787101912654265	0.878507880664711	Resistant	Sensitive	Resistant	Resistant	Not Stable
4829	Erlotinib	718781	Protein kinase inhibitor	MDA-MB-231	Breast	0.738247359587512	0.758601696264112	0.811488583088471	0.754245789039776	Sensitive	Sensitive	Resistant	Resistant	Not Stable
4830	Zoledronate	721517	Antimetabolites	MDA-MB-231	Breast	0.799545412462726	No data	AUC not calculated	0.925979225178745	Resistant	No data	Resistant	Resistant	Resistant
4831	Dasatinib	732517	Protein kinase inhibitor	MDA-MB-231	Breast	0.494860526216293	0.459218200659788	0.357208961563084	0.539431508272579	Sensitive	Sensitive	Sensitive	Sensitive	Sensitive
4832	Everolimus	733504	Protein kinase inhibitor	MDA-MB-231	Breast	0.610194734133531	No data	0.658315092449777	0.403305363741307	Resistant	No data	Sensitive	Sensitive	Not Stable
4833	Pazopanib	737754	Protein kinase inhibitor	MDA-MB-231	Breast	0.782871296185172	0.764889969989249	0.75530101644824	0.730065513067572	Resistant	Sensitive	Resistant	Resistant	Not Stable
4834	Imatinib	743414	Protein kinase inhibitor	MDA-MB-231	Breast	0.782124861353161	0.808452504043908	0.827475129382087	0.805838982529219	Sensitive	Resistant	Resistant	Resistant	Not Stable
4835	Lapatinib	745750	Protein kinase inhibitor	MDA-MB-231	Breast	0.773684543734834	No data	0.743496571333801	No data	Resistant	No data	Sensitive	No data	Not Stable
4836	Nilotinib	747599	Protein kinase inhibitor	MDA-MB-231	Breast	0.724777832418959	0.738133969837312	0.783173152297073	0.797282841683758	Sensitive	Resistant	Resistant	Sensitive	Not Stable
4837	Sorafenib	747971	Protein kinase inhibitor	MDA-MB-231	Breast	0.6806022220181	0.72981945133136	0.774833737932296	0.474876876720787	Sensitive	Sensitive	Resistant	Sensitive	Not Stable
4838	Sunitinib	750690	Protein kinase inhibitor	MDA-MB-231	Breast	0.75045359218136	0.712195781822157	0.765173300246572	0.529232047050824	Resistant	Resistant	Resistant	Sensitive	Not Stable
4839	Afatinib	750691	Protein kinase inhibitor	MDA-MB-231	Breast	0.699450412892407	0.573121330041721	0.644113336247041	0.593458459544206	Resistant	Sensitive	Sensitive	Sensitive	Not Stable
4840	Veliparib	752840	PARP inhibitors	MDA-MB-231	Breast	0.812239103710632	0.747581544379928	AUC not calculated	0.830892202817981	Resistant	Resistant	Resistant	Resistant	Resistant
4841	Olaparib	753686	PARP inhibitors	MDA-MB-231	Breast	0.804806705795507	0.952787519170811	0.794002938053086	0.721391880940624	Resistant	Resistant	Resistant	Sensitive	Not Stable
4842	Depsipeptide	754143	Epigenetic targeted	MDA-MB-231	Breast	0.286009920991382	No data	0.166203838015331	0.127500691986899	Sensitive	No data	Sensitive	Sensitive	Sensitive
4843	pralatrexate	754230	Antimetabolites	MDA-MB-231	Breast	0.763553572973734	0.653111694707726	0.750309496638948	0.664713313436597	Resistant	Resistant	Resistant	Resistant	Resistant
4844	AMG-458	754346	Protein kinase inhibitor	MDA-MB-231	Breast	0.782043980885775	0.787305889630666	0.771001846113815	No data	Resistant	Resistant	Resistant	No data	Resistant
4845	Amuvatinib	754349	Protein kinase inhibitor	MDA-MB-231	Breast	0.817015548254934	0.770017822026294	0.74369502862466	0.650909167966805	Resistant	Resistant	Resistant	Resistant	Resistant
4846	Adavosertib	754352	Protein kinase inhibitor	MDA-MB-231	Breast	0.691881453079595	0.643003850524137	0.626916574904959	0.717676627476461	Resistant	Resistant	Resistant	Resistant	Resistant
4847	Niraparib	754355	PARP inhibitors	MDA-MB-231	Breast	0.758351853453427	0.957160911190534	0.727622810893777	0.686019733945922	Sensitive	Resistant	Sensitive	Sensitive	Not Stable
4848	PF-562271	754356	Protein kinase inhibitor	MDA-MB-231	Breast	0.715002470306152	0.719537266694676	0.686868545690814	0.717790671819831	Resistant	Resistant	Sensitive	Resistant	Not Stable
4849	TDP-665759	754358	Miscellaneous Antineoplastics	MDA-MB-231	Breast	0.746712871791871	0.780641335921983	0.772045456712881	0.704786154499778	Resistant	Resistant	Resistant	Sensitive	Not Stable
4850	AEG-40730	754359	Miscellaneous Antineoplastics	MDA-MB-231	Breast	0.278836694071892	0.511316925366416	0.276600048975299	0.165197910923073	Sensitive	Sensitive	Sensitive	Sensitive	Sensitive
4851	MI-219	754360	Miscellaneous Antineoplastics	MDA-MB-231	Breast	0.752751629461978	0.744793896526586	0.786308591327087	0.787680724280733	Sensitive	Sensitive	Resistant	Resistant	Not Stable
4852	Astex FGF inhibitor	754361	Protein kinase inhibitor	MDA-MB-231	Breast	0.722402539207368	0.787822982890398	0.773867215317352	0.707033002747243	Resistant	Resistant	Resistant	Resistant	Resistant
4853	Pemetrexed	755384	Antimetabolites	MDA-MB-231	Breast	0.769277690072549	0.835884222114691	0.64404847022291	0.633007880067247	Resistant	Resistant	Resistant	Sensitive	Not Stable
4854	Masitinib	755400	Protein kinase inhibitor	MDA-MB-231	Breast	0.802229220269921	0.773401583454292	0.795760588570806	0.821365651009177	Resistant	Resistant	Resistant	Resistant	Resistant
4855	Foretinib	755775	Protein kinase inhibitor	MDA-MB-231	Breast	0.739317958434194	0.697146992537911	0.615919237928519	0.512059235050296	Resistant	Resistant	Sensitive	Sensitive	Not Stable
4856	PF-03084014 diastereomer 1	755926	Proteasome inhibitors	MDA-MB-231	Breast	0.785469535613274	0.8109351629821	0.735239400010177	0.576012035371755	Resistant	Resistant	Resistant	Sensitive	Not Stable
4857	WZ-4002	755927	Protein kinase inhibitor	MDA-MB-231	Breast	0.738082506023383	0.688491672010763	0.801749096372395	0.658461004414037	Resistant	Resistant	Resistant	Sensitive	Not Stable
4858	Lenvatinib	755980	Protein kinase inhibitor	MDA-MB-231	Breast	0.800289463683519	0.62348990991266	0.751941549229197	0.818918212974521	Resistant	Sensitive	Resistant	Resistant	Not Stable
4859	Vismodegib	755986	Protein kinase inhibitor	MDA-MB-231	Breast	0.762281890268461	0.618032603243088	0.803866814665597	AUC not calculated	Sensitive	Sensitive	Resistant	Resistant	Not Stable
4860	Entinostat	756642	Epigenetic targeted	MDA-MB-231	Breast	0.789391368424921	0.594614239941477	0.516421239395478	0.680596105323208	Resistant	Sensitive	Sensitive	Resistant	Not Stable
4861	Rucaparib	756644	PARP inhibitors	MDA-MB-231	Breast	0.7264552524734	0.761491779471319	0.757057217426629	0.418059909291213	Sensitive	Sensitive	Resistant	Sensitive	Not Stable
4862	Crizotinib	756645	Protein kinase inhibitor	MDA-MB-231	Breast	0.70333824052789	0.725715602908037	0.648666649368501	0.535854313258395	Resistant	Resistant	Sensitive	Sensitive	Not Stable
4863	Quizartinib	756647	Protein kinase inhibitor	MDA-MB-231	Breast	0.768930477710452	0.800556894081499	0.776294869483844	AUC not calculated	Resistant	Resistant	Resistant	Resistant	Resistant
4864	SB-431542	756649	Protein kinase inhibitor	MDA-MB-231	Breast	0.793379794567688	0.919963780161685	0.782319667714203	No data	Resistant	Resistant	Resistant	No data	Resistant
4865	RO-4929097	756650	Proteasome inhibitors	MDA-MB-231	Breast	0.758359823281276	0.695219327371199	0.759912884176524	0.619410112287601	Sensitive	Sensitive	Resistant	Sensitive	Not Stable
4866	Custom Peptide 835899	756651	Protein kinase inhibitor	MDA-MB-231	Breast	0.78492317171187	No data	AUC not calculated	No data	Resistant	No data	Resistant	No data	Resistant
4867	Linsitinib	756652	Protein kinase inhibitor	MDA-MB-231	Breast	0.757005474485211	0.673037833247239	0.717056218347793	0.336237634082472	Resistant	Sensitive	Sensitive	Sensitive	Not Stable
4868	SB-239063	756653	Protein kinase inhibitor	MDA-MB-231	Breast	0.795818300004358	No data	0.769430484660691	0.767930115647452	Resistant	No data	Resistant	Resistant	Resistant
4869	Bortezomib	756655	Proteasome inhibitors	MDA-MB-231	Breast	0.310495460120638	0.268534825829164	0.343184769586341	0.336420063364076	Resistant	Sensitive	Resistant	Sensitive	Not Stable
4870	MK-2206	756656	Protein kinase inhibitor	MDA-MB-231	Breast	0.727863235958462	0.891831763428364	0.7541484311088	0.759389887754457	Resistant	Resistant	Resistant	Resistant	Resistant
4871	Intedanib	756659	Protein kinase inhibitor	MDA-MB-231	Breast	0.753212884038283	0.677634266132558	0.760511324105944	0.752558998312649	Resistant	Resistant	Resistant	Resistant	Resistant
4872	sr 13654	756662	Protein kinase inhibitor	MDA-MB-231	Breast	0.701623100644496	0.657556488888697	0.623970849928038	0.599516020966602	Sensitive	Sensitive	Sensitive	Sensitive	Sensitive
4873	NU-6027	756874	Protein kinase inhibitor	MDA-MB-231	Breast	0.761920418912176	0.719058084321484	0.806269746415397	0.603381973331561	Sensitive	Sensitive	Resistant	Sensitive	Not Stable
4874	(+/-)-Nutlin-3	756875	Miscellaneous Antineoplastics	MDA-MB-231	Breast	0.770898733252873	0.888566481523103	0.770585316116818	0.803354432038177	Resistant	Resistant	Resistant	Resistant	Resistant
4875	(-)-Nutlin-3	756876	Miscellaneous Antineoplastics	MDA-MB-231	Breast	0.789922796549331	0.788432884087672	0.800369596661137	0.77941817533101	Resistant	Resistant	Resistant	Resistant	Resistant
4876	Lificguat	756879	Miscellaneous Antineoplastics	MDA-MB-231	Breast	0.799490231240033	0.741341225095111	0.782808729578601	0.727472845303741	Resistant	Sensitive	Resistant	Resistant	Not Stable
4877	Salinomycin	757437	Miscellaneous Antineoplastics	MDA-MB-231	Breast	0.647649414892492	0.677745164999069	0.535374865077257	0.672098384551234	Resistant	Resistant	Resistant	Resistant	Resistant
4878	Neratinib	757439	Protein kinase inhibitor	MDA-MB-231	Breast	0.746930503539668	0.695783497902	0.677916166599677	0.65808569207637	Resistant	Resistant	Resistant	Resistant	Resistant
4879	Axitinib	757441	Protein kinase inhibitor	MDA-MB-231	Breast	0.806858416969499	0.519411545250865	0.769410481592136	0.663659588017544	Resistant	Sensitive	Resistant	Sensitive	Not Stable
4880	Sapitinib	758005	Protein kinase inhibitor	MDA-MB-231	Breast	0.734896678262883	0.757571325205656	0.754788377021409	0.589694337050355	Resistant	Resistant	Resistant	Sensitive	Not Stable
4881	Tivantinib	758242	Protein kinase inhibitor	MDA-MB-231	Breast	0.706892047018208	0.666893189479453	0.740911586191573	0.561911920933503	Resistant	Resistant	Resistant	Sensitive	Not Stable
4882	BMS-754807	758243	Protein kinase inhibitor	MDA-MB-231	Breast	0.754494132925556	0.750726271396901	0.755767359303759	0.659193647723635	Resistant	Resistant	Resistant	Resistant	Resistant
4883	tepotinib	758244	Protein kinase inhibitor	MDA-MB-231	Breast	0.742343915721118	0.803917493511066	0.773780997810829	0.636735783129027	Sensitive	Resistant	Resistant	Sensitive	Not Stable
4884	Pracinostat	758249	Epigenetic targeted	MDA-MB-231	Breast	0.669979166594603	0.522608318223073	0.567243864968578	0.59156220422038	Resistant	Sensitive	Sensitive	Resistant	Not Stable
4885	Ixazomib citrate	758254	Proteasome inhibitors	MDA-MB-231	Breast	0.530893386063008	0.490380766032977	0.510927841091898	0.532904565401429	Resistant	Sensitive	Sensitive	Sensitive	Not Stable
4886	Ponatinib	758487	Protein kinase inhibitor	MDA-MB-231	Breast	0.559278779545169	0.660781978955396	0.602424553380439	0.430930251986891	Sensitive	Resistant	Sensitive	Sensitive	Not Stable
4887	SGX-523	758591	Protein kinase inhibitor	MDA-MB-231	Breast	0.781624491362705	0.773394778222112	0.812409736306484	0.7537547406871	Sensitive	Sensitive	Resistant	Sensitive	Not Stable
4888	Belinostat	758774	Epigenetic targeted	MDA-MB-231	Breast	0.64488761188499	0.606781809403026	0.610646825862598	0.601221330210301	Resistant	Resistant	Sensitive	Sensitive	Not Stable
4889	ABT-737	758873	Bcl-2 Family Inhibitors	MDA-MB-231	Breast	0.747602727385545	0.646418622198656	0.69115068585734	0.790081059097267	Resistant	Sensitive	Sensitive	Resistant	Not Stable
4890	JNJ-38877605	759095	Protein kinase inhibitor	MDA-MB-231	Breast	0.79584556495531	0.734362702283046	0.8014549018438	0.705778211942488	Resistant	Sensitive	Resistant	Sensitive	Not Stable
4891	Triapine	759096	Miscellaneous Antineoplastics	MDA-MB-231	Breast	0.731092613333816	0.65208989602529	0.638776796181276	0.599884307223706	Resistant	Sensitive	Sensitive	Sensitive	Not Stable
4892	Navitoclax	759659	Bcl-2 Family Inhibitors	MDA-MB-231	Breast	0.644751246221328	0.63417028091196	0.583076860410794	0.654966424288749	Sensitive	Sensitive	Sensitive	Resistant	Not Stable
4893	4SC-202	759905	Epigenetic targeted	MDA-MB-231	Breast	0.680059710926686	0.731129987899623	0.661561330435852	0.533221984276686	Resistant	Resistant	Sensitive	Sensitive	Not Stable
4894	Mocetinostat	760143	Epigenetic targeted	MDA-MB-231	Breast	0.704749693620777	0.67803429370039	0.528378878641528	0.52677681656984	Resistant	Resistant	Sensitive	Sensitive	Not Stable
4895	BMS-690514	760765	Protein kinase inhibitor	MDA-MB-231	Breast	0.746502018745767	0.639500532174529	0.694869975999553	0.642592400441822	Resistant	Sensitive	Sensitive	Resistant	Not Stable
4896	Vandetanib	760766	Protein kinase inhibitor	MDA-MB-231	Breast	0.724063154022716	0.805747525417679	0.737718978443225	0.847799670115709	Resistant	Resistant	Resistant	Resistant	Resistant
4897	Tandutinib	760841	Protein kinase inhibitor	MDA-MB-231	Breast	0.773132651209124	0.593972840254203	0.803824770363392	0.87984337534513	Sensitive	Sensitive	Resistant	Resistant	Not Stable
4898	Cabozantinib	761068	Protein kinase inhibitor	MDA-MB-231	Breast	0.712258238985386	0.668143861421268	0.734268767358988	0.635181023748342	Sensitive	Sensitive	Sensitive	Sensitive	Sensitive
4899	Panobinostat	761190	Epigenetic targeted	MDA-MB-231	Breast	0.409703002092502	0.349141219711367	0.356118936499635	0.366241169541067	Resistant	Sensitive	Sensitive	Sensitive	Not Stable
4900	Galunisertib	761216	Protein kinase inhibitor	MDA-MB-231	Breast	0.816622877877215	0.714172004123316	0.757267693684916	0.701018561155399	Resistant	Sensitive	Sensitive	Sensitive	Not Stable
4901	Avagacestat	761217	Proteasome inhibitors	MDA-MB-231	Breast	0.79308185928413	0.694608189015707	0.750488448766827	0.732671539547155	Resistant	Sensitive	Resistant	Resistant	Not Stable
4902	Sonidegib	761385	Miscellaneous Antineoplastics	MDA-MB-231	Breast	0.744008885767466	0.695565913004493	0.767628250927635	0.804168995196994	Sensitive	Sensitive	Resistant	Resistant	Not Stable
4903	CCT-128930	761387	Protein kinase inhibitor	MDA-MB-231	Breast	0.752799619373202	0.64641560266999	0.737173455914189	0.690503312844884	Resistant	Sensitive	Sensitive	Resistant	Not Stable
4904	Cabazitaxel	761432	Antimicrotubule Agents	MDA-MB-231	Breast	0.504243617064017	No data	No data	No data	Resistant	No data	No data	No data	Resistant
4905	MK-8033	761692	Protein kinase inhibitor	MDA-MB-231	Breast	0.75033516712707	0.619960452805247	0.796205569819823	0.833974059226022	Sensitive	Sensitive	Resistant	Resistant	Not Stable
4906	Vertex ATR inhibitor Cpd 45	761693	Protein kinase inhibitor	MDA-MB-231	Breast	0.736991128312397	0.667920210510556	0.709477232843325	0.834250627788891	Sensitive	Sensitive	Resistant	Resistant	Not Stable
4907	BMS-536924	761760	Protein kinase inhibitor	MDA-MB-231	Breast	0.671541914314971	0.657364224415988	0.704387971228831	0.468381739704918	Resistant	Sensitive	Sensitive	Sensitive	Not Stable
4908	ONX-0914	762152	Proteasome inhibitors	MDA-MB-231	Breast	0.614669841808042	0.632941758010747	0.633337191392139	0.698888271684844	Resistant	Resistant	Sensitive	Resistant	Not Stable
4909	ST-3595	762153	Epigenetic targeted	MDA-MB-231	Breast	0.659602574175418	0.627016621938154	0.67045932644186	0.761000816927515	Sensitive	Sensitive	Sensitive	Resistant	Not Stable
4910	BMS-299897	762672	Proteasome inhibitors	MDA-MB-231	Breast	0.770744133097912	0.789634289462008	0.79228483479323	0.716727188780474	Sensitive	Resistant	Resistant	Sensitive	Not Stable
4911	MK-0752	762829	Proteasome inhibitors	MDA-MB-231	Breast	0.753947635677179	0.716343746055029	0.767693145460598	0.667202766429632	Sensitive	Sensitive	Resistant	Sensitive	Not Stable
4912	EMD-534085	763564	Protein kinase inhibitor	MDA-MB-231	Breast	0.584604332159348	0.711484664610241	0.620138122523106	0.516701879178458	Sensitive	Resistant	Sensitive	Sensitive	Not Stable
4913	AT-13387	763579	Miscellaneous Antineoplastics	MDA-MB-231	Breast	0.677328459319151	0.583463505767525	0.612206429122424	0.500765124547078	Resistant	Resistant	Resistant	Resistant	Resistant
4914	SEN-450	763758	Miscellaneous Antineoplastics	MDA-MB-231	Breast	0.754321325036652	0.747853277496335	0.795223142733882	AUC not calculated	Sensitive	Sensitive	Resistant	Resistant	Not Stable
4915	PF-04217903	763931	Protein kinase inhibitor	MDA-MB-231	Breast	0.77703239142379	0.758239420734483	0.708551625289721	0.863849807178093	Sensitive	Sensitive	Resistant	Resistant	Not Stable
4916	Regorafenib	763932	Protein kinase inhibitor	MDA-MB-231	Breast	0.66686366214468	0.84715558064673	0.746208670717022	No data	Sensitive	Resistant	Resistant	No data	Not Stable
4917	(+)-JQ1	764043	Epigenetic targeted	MDA-MB-231	Breast	0.663211478734398	0.566568391034807	0.575717844595085	0.31292650235941	Resistant	Sensitive	Sensitive	Sensitive	Not Stable
4918	BMS-777607	764090	Protein kinase inhibitor	MDA-MB-231	Breast	0.749508717899093	0.750470216199701	0.726262752695061	0.618536826799565	Sensitive	Resistant	Sensitive	Sensitive	Not Stable
4919	BMS-599626	764135	Protein kinase inhibitor	MDA-MB-231	Breast	0.718443052199343	0.721323703561937	0.752315839910475	0.614877317336996	Sensitive	Sensitive	Resistant	Sensitive	Not Stable
4920	Abexinostat	764136	Epigenetic targeted	MDA-MB-231	Breast	0.639589414696571	0.617880382043086	0.544011564540595	0.608025882323624	Resistant	Resistant	Sensitive	Resistant	Not Stable
4921	AZD-4547	764239	Protein kinase inhibitor	MDA-MB-231	Breast	0.778070516480659	0.799729630644084	0.798441905324628	0.706700176950603	Resistant	Resistant	Resistant	Sensitive	Not Stable
4922	delanzomib	764334	Proteasome inhibitors	MDA-MB-231	Breast	0.380086306120398	0.546516376674328	0.576590435015641	0.592828389559715	Resistant	Sensitive	Sensitive	Sensitive	Not Stable
4923	NVP-BGJ398	764487	Protein kinase inhibitor	MDA-MB-231	Breast	0.75065543356535	0.698203494891239	0.756822614376654	0.78610343728159	Resistant	Resistant	Resistant	Resistant	Resistant
4924	UNC-0638	764517	Epigenetic targeted	MDA-MB-231	Breast	0.722936707649564	0.781964812605213	0.766084720438946	0.588447574734341	Sensitive	Resistant	Resistant	Sensitive	Not Stable
4925	MK-2461	764580	Protein kinase inhibitor	MDA-MB-231	Breast	0.746819954524678	No data	0.818230108619028	0.665188624690656	Resistant	No data	Resistant	Sensitive	Not Stable
4926	SM-406	764757	Miscellaneous Antineoplastics	MDA-MB-231	Breast	0.632370871959599	0.577744109730353	0.606144549248126	0.461535876452383	Sensitive	Sensitive	Sensitive	Sensitive	Sensitive
4927	ONX-0801	764764	Miscellaneous Antineoplastics	MDA-MB-231	Breast	0.836903384805425	No data	0.746827741110986	0.565379667728182	Resistant	No data	Resistant	Sensitive	Not Stable
4928	Varlitinib	764823	Protein kinase inhibitor	MDA-MB-231	Breast	0.737590985587818	0.625399359006144	0.79642190374661	0.663929789272899	Resistant	Sensitive	Resistant	Sensitive	Not Stable
4929	MPC-3100	765395	Miscellaneous Antineoplastics	MDA-MB-231	Breast	0.773002547087799	0.612768124911798	0.687776992475079	0.675537022515278	Resistant	Sensitive	Sensitive	Resistant	Not Stable
4930	BMN-673	765396	PARP inhibitors	MDA-MB-231	Breast	0.733556360973944	0.633305716176115	0.678941267071187	0.37758341488338	Sensitive	Sensitive	Sensitive	Sensitive	Sensitive
4931	Ganetespib	765435	Miscellaneous Antineoplastics	MDA-MB-231	Breast	0.545586334509321	0.420393227436609	0.427517035856545	0.337014765507878	Resistant	Sensitive	Sensitive	Sensitive	Not Stable
4932	LY-2109761	765632	Protein kinase inhibitor	MDA-MB-231	Breast	0.786323542332873	0.727566514300352	0.723140882719429	0.901599196111145	Resistant	Sensitive	Sensitive	Resistant	Not Stable
4933	S-49076	765672	Protein kinase inhibitor	MDA-MB-231	Breast	0.821639441840242	0.877368534460724	0.777945163723342	0.760844186926486	Resistant	Resistant	Resistant	Resistant	Resistant
4934	Bosutinib	765694	Protein kinase inhibitor	MDA-MB-231	Breast	0.787338046529222	0.684307006704014	0.70972042181595	0.699986917491661	Resistant	Resistant	Resistant	Sensitive	Not Stable
4935	Dacomitinib	765888	Protein kinase inhibitor	MDA-MB-231	Breast	0.673702932957176	0.655477091418147	0.70435069029313	0.794597215258721	Sensitive	Resistant	Resistant	Resistant	Not Stable
4936	GDC-0152	765898	Miscellaneous Antineoplastics	MDA-MB-231	Breast	0.683279690351868	0.401942424875474	0.469865366506442	0.34040701312473	Sensitive	Sensitive	Sensitive	Sensitive	Sensitive
4937	AEE-788	765949	Protein kinase inhibitor	MDA-MB-231	Breast	0.713392177977395	0.753496817830119	0.694264394431618	0.67164854653261	Resistant	Resistant	Sensitive	Resistant	Not Stable
4938	ABT-199	766270	Bcl-2 Family Inhibitors	MDA-MB-231	Breast	0.709757810693325	0.71887237264538	0.705458790763725	0.686206968105067	Sensitive	Sensitive	Sensitive	Sensitive	Sensitive
4939	PHA-665752	766271	Protein kinase inhibitor	MDA-MB-231	Breast	0.736492195599331	0.709641271277558	0.758955745803873	0.780729216013483	Sensitive	Resistant	Resistant	Resistant	Not Stable
4940	AMG-208	766288	Protein kinase inhibitor	MDA-MB-231	Breast	0.784105675225346	0.645397665311499	0.775785400503195	0.686085730016284	Resistant	Sensitive	Resistant	Sensitive	Not Stable
4941	PD 173074	766908	Protein kinase inhibitor	MDA-MB-231	Breast	0.759085012858733	0.686101185140817	No data	0.653431026506567	Resistant	Sensitive	No data	Resistant	Not Stable
4942	Saridegib	767123	Miscellaneous Antineoplastics	MDA-MB-231	Breast	0.757161172203863	0.818864393939062	0.775186884960783	0.739192494718096	Sensitive	Resistant	Resistant	Resistant	Not Stable
4943	Enzastaurin	767124	Protein kinase inhibitor	MDA-MB-231	Breast	0.813726611523635	0.802917345700733	0.765282555580332	1.02062891394623	Resistant	Resistant	Resistant	Resistant	Resistant
4944	BMN-673	767125	PARP inhibitors	MDA-MB-231	Breast	0.959912603445428	0.686717191578075	0.637285310526965	0.25937428631235	Resistant	Resistant	Sensitive	Sensitive	Not Stable
4945	LEQ-506	767126	Miscellaneous Antineoplastics	MDA-MB-231	Breast	0.771710893273211	0.850794672813286	0.767208003982227	0.76345846107097	Resistant	Resistant	Resistant	Sensitive	Not Stable
4946	BMN-673 enantiomer	767533	PARP inhibitors	MDA-MB-231	Breast	0.776550725336054	AUC not calculated	0.762061835313053	0.673533791494988	Sensitive	Resistant	Resistant	Sensitive	Not Stable
4947	I-BET-151	767599	Epigenetic targeted	MDA-MB-231	Breast	0.577522549271238	0.718296701134853	0.603746014254757	0.406089666312717	Sensitive	Resistant	Sensitive	Sensitive	Not Stable
4948	VX-944	767601	Miscellaneous Antineoplastics	MDA-MB-231	Breast	0.654653621278135	0.610487528898047	0.635192844543984	0.504060135098769	Resistant	Resistant	Resistant	Sensitive	Not Stable
4949	Pelitrexol	767745	Miscellaneous Antineoplastics	MDA-MB-231	Breast	0.766021093329203	0.803175170655996	0.724199865673607	0.748713059324108	Resistant	Resistant	Resistant	Resistant	Resistant
4950	LY-2940680	767896	Miscellaneous Antineoplastics	MDA-MB-231	Breast	0.760149314282008	0.557246246206705	0.783927893479685	0.789722728067536	Sensitive	Sensitive	Resistant	Resistant	Not Stable
4951	Rocilinostat	767952	Epigenetic targeted	MDA-MB-231	Breast	0.734065762417463	0.748032888740049	0.74969580248129	0.794615067328155	Resistant	Sensitive	Resistant	Resistant	Not Stable
4952	EMD-1204831	767954	Protein kinase inhibitor	MDA-MB-231	Breast	0.776247306062584	0.734914787152523	0.8260100272539	0.71254489816507	Sensitive	Resistant	Resistant	Sensitive	Not Stable
4953	SAR-402674	768112	Topoisomerase inhibitors	MDA-MB-231	Breast	0.559197583828087	0.340529673429883	0.239423482279622	No data	Resistant	Resistant	Sensitive	No data	Not Stable
4954	SNX-5422	768509	Miscellaneous Antineoplastics	MDA-MB-231	Breast	0.573106899096332	0.557360941579315	0.582287447725588	0.470116866131329	Sensitive	Sensitive	Resistant	Sensitive	Not Stable
4955	BAM7	768536	Bcl-2 Family Inhibitors	MDA-MB-231	Breast	0.801037740327638	0.611666058345718	0.72359180244181	0.734860280017516	Resistant	Sensitive	Sensitive	Sensitive	Not Stable
4956	IDH1-Comp 301	768539	Miscellaneous Antineoplastics	MDA-MB-231	Breast	0.798175419338759	No data	0.814779025056677	AUC not calculated	Resistant	No data	Resistant	Resistant	Resistant
4957	CEP-9722	768593	PARP inhibitors	MDA-MB-231	Breast	0.761686888175198	0.821184267237599	0.765678709704946	0.424029832679364	Resistant	Resistant	Resistant	Sensitive	Not Stable
4958	ARQ-621	771644	Miscellaneous Antineoplastics	MDA-MB-231	Breast	0.51535630509973	0.491547656968292	0.57731284108762	0.528663966439884	Sensitive	Sensitive	Sensitive	Sensitive	Sensitive
4959	SAR-125844	771652	Protein kinase inhibitor	MDA-MB-231	Breast	0.769031578270542	0.731881135796086	0.753828363155435	0.802481530569544	Resistant	Resistant	Resistant	Resistant	Resistant
4960	LY-2874455	771750	Protein kinase inhibitor	MDA-MB-231	Breast	0.632662373162427	0.539026455553649	0.498304760986096	0.373436893073292	Resistant	Sensitive	Sensitive	Sensitive	Not Stable
4961	CUDC-907	771751	Epigenetic targeted	MDA-MB-231	Breast	0.43195656262798	0.258257535992764	0.333197153704056	0.218714097531199	Resistant	Resistant	Sensitive	Sensitive	Not Stable
4962	TAK-441	771858	Miscellaneous Antineoplastics	MDA-MB-231	Breast	0.78561683947971	0.749624938915195	No data	0.68791261501597	Resistant	Sensitive	No data	Sensitive	Not Stable
4963	LY-2801653	772197	Protein kinase inhibitor	MDA-MB-231	Breast	0.781089607291847	0.70641210659377	0.760139087641029	0.783179101703857	Resistant	Sensitive	Resistant	Resistant	Not Stable
4964	LY-2090314	772198	Protein kinase inhibitor	MDA-MB-231	Breast	0.620526498118047	0.648737516426256	0.616418385965052	No data	Sensitive	Sensitive	Resistant	No data	Not Stable
4965	ARRY-520 Isomer A	772254	Miscellaneous Antineoplastics	MDA-MB-231	Breast	0.390709449579284	No data	No data	0.203865896660956	Sensitive	No data	No data	Sensitive	Sensitive
4966	ARRY-520 Isomer A	772255	Miscellaneous Antineoplastics	MDA-MB-231	Breast	0.373647292174242	0.538869418116521	0.494596937056514	0.256638745741179	Sensitive	Resistant	Sensitive	Sensitive	Not Stable
4967	Pelitrexol isomer A	772290	Miscellaneous Antineoplastics	MDA-MB-231	Breast	0.789977095105791	0.77668459115432	0.744393671789895	0.762577662553129	Resistant	Resistant	Resistant	Resistant	Resistant
4968	Pelitrexol isomer B	772291	Miscellaneous Antineoplastics	MDA-MB-231	Breast	0.779935507411439	0.846713960734194	0.768918702131494	0.912971374441246	Resistant	Resistant	Resistant	Resistant	Resistant
4969	IDH-C227	772564	Miscellaneous Antineoplastics	MDA-MB-231	Breast	0.759583874379747	0.788316702795705	0.831456634548257	No data	Sensitive	Resistant	Resistant	No data	Not Stable
4970	LCL-161	772868	Miscellaneous Antineoplastics	MDA-MB-231	Breast	0.654222966062382	0.569361028564713	0.436686210601572	0.38181199911163	Sensitive	Sensitive	Sensitive	Sensitive	Sensitive
4971	PF-4942847	772885	Miscellaneous Antineoplastics	MDA-MB-231	Breast	0.60713900570048	0.652820166499153	0.61397968395636	0.459005152829782	Sensitive	Resistant	Resistant	Sensitive	Not Stable
4972	IDH-C35	773096	Miscellaneous Antineoplastics	MDA-MB-231	Breast	0.806812660003105	No data	0.740720476874897	0.771688801219458	Resistant	No data	Resistant	Resistant	Resistant
4973	LDHA Inhibitor-33	773174	Miscellaneous Antineoplastics	MDA-MB-231	Breast	0.812201982375611	No data	0.776847283973059	0.886718681184503	Resistant	No data	Resistant	Resistant	Resistant
4974	AZD-2461	773230	PARP inhibitors	MDA-MB-231	Breast	0.795219096746172	0.948821284617192	0.780026424618464	0.645307082516807	Resistant	Resistant	Resistant	Sensitive	Not Stable
4975	GSK-921	773261	Miscellaneous Antineoplastics	MDA-MB-231	Breast	0.437888278372048	No data	No data	0.197604917878064	Sensitive	No data	No data	Sensitive	Sensitive
4976	R-306465	773264	Epigenetic targeted	MDA-MB-231	Breast	0.583185403650896	0.580752336524744	0.538908832920049	0.428092512707612	Resistant	Resistant	Sensitive	Sensitive	Not Stable
4977	B-7100	773265	Miscellaneous Antineoplastics	MDA-MB-231	Breast	0.711954035110937	0.634134000844652	0.665578773175552	0.506983472166423	Resistant	Resistant	Resistant	Sensitive	Not Stable
4978	I-BET-762	774829	Epigenetic targeted	MDA-MB-231	Breast	0.701280747290186	0.623130165247279	0.628297127338542	0.860428928747328	Sensitive	Sensitive	Sensitive	Resistant	Not Stable
4979	LDHA Cmp 35	775018	Miscellaneous Antineoplastics	MDA-MB-231	Breast	0.781072882903738	0.734846613009075	0.798691548780608	0.795765310770261	Sensitive	Sensitive	Resistant	Resistant	Not Stable
4980	AMD-070	775637	Miscellaneous Antineoplastics	MDA-MB-231	Breast	0.764945518082066	0.698627143302812	0.733501987242361	0.871368954570463	Resistant	Sensitive	Sensitive	Resistant	Not Stable
4981	PF-04449913	775772	Miscellaneous Antineoplastics	MDA-MB-231	Breast	0.811280713440705	0.74683504045609	0.68813003397878	0.942570235877548	Resistant	Sensitive	Sensitive	Resistant	Not Stable
4982	Telatinib	776017	Protein kinase inhibitor	MDA-MB-231	Breast	0.746507387637887	0.550636179507659	0.566730446301126	0.677391819548002	Sensitive	Sensitive	Resistant	Resistant	Not Stable
4983	CEP-32496	776043	Protein kinase inhibitor	MDA-MB-231	Breast	0.652627219101997	0.816033790477174	0.713887265186669	0.512463429335942	Sensitive	Resistant	Sensitive	Sensitive	Not Stable
4984	AZD-1208	776066	Protein kinase inhibitor	MDA-MB-231	Breast	0.729165472348523	0.747934183077868	0.730812663810987	0.596047556390126	Sensitive	Sensitive	Sensitive	Sensitive	Sensitive
4985	LDK-378	776422	Protein kinase inhibitor	MDA-MB-231	Breast	0.738109157274223	0.762594071609121	0.723660714939389	0.664405514652791	Resistant	Resistant	Sensitive	Sensitive	Not Stable
4986	EXEL-7647	776762	Protein kinase inhibitor	MDA-MB-231	Breast	0.688352510696185	0.658293626932065	0.692183919020746	0.613945970313814	Resistant	Resistant	Resistant	Resistant	Resistant
4987	E-7438	777109	Epigenetic targeted	MDA-MB-231	Breast	0.767577576175444	0.576431004797086	0.756570081936092	0.644147753453172	Resistant	Sensitive	Resistant	Sensitive	Not Stable
4988	PFI-1	777448	Epigenetic targeted	MDA-MB-231	Breast	0.692897256747763	0.688766506245093	0.695817996036356	0.603412175598867	Sensitive	Sensitive	Sensitive	Sensitive	Sensitive
4989	BIX-01294	777571	Epigenetic targeted	MDA-MB-231	Breast	0.674203750518915	0.772424591392737	0.756961300192004	0.678385867543819	Sensitive	Resistant	Resistant	Sensitive	Not Stable
4990	AZD-6738	777638	Protein kinase inhibitor	MDA-MB-231	Breast	0.737462472097785	0.723500384275243	0.738568710793868	0.911920920244817	Resistant	Resistant	Resistant	Resistant	Resistant
4991	LGK-974	777639	Miscellaneous Antineoplastics	MDA-MB-231	Breast	0.760973586893888	0.752079200653061	0.775835597178961	0.712567836099371	Sensitive	Sensitive	Resistant	Sensitive	Not Stable
4992	BRD-4770	777671	Epigenetic targeted	MDA-MB-231	Breast	0.765147421675395	0.824663505249565	0.78165151859721	0.787535788164261	Resistant	Resistant	Resistant	Resistant	Resistant
4993	VE-822	777718	Protein kinase inhibitor	MDA-MB-231	Breast	0.715631793546294	0.687287878811773	0.665133320431247	0.737152705795278	Resistant	Resistant	Sensitive	Resistant	Not Stable
4994	TABRECTA	777878	Protein kinase inhibitor	MDA-MB-231	Breast	0.810603611919111	0.947535143410106	0.821263931972206	0.683321451508033	Resistant	Resistant	Resistant	Sensitive	Not Stable
4995	Defactinib	778364	Protein kinase inhibitor	MDA-MB-231	Breast	0.72031720120457	0.763317779312236	0.746506422217974	No data	Resistant	Resistant	Resistant	No data	Resistant
4996	EPZ-5676	778365	Epigenetic targeted	MDA-MB-231	Breast	0.790666767712205	0.67977649918563	No data	0.685405584735116	Resistant	Sensitive	No data	Sensitive	Not Stable
4997	EXEL-2280	778366	Protein kinase inhibitor	MDA-MB-231	Breast	0.558796889421006	0.462200734192755	0.379621464960263	No data	Resistant	Sensitive	Sensitive	No data	Not Stable
4998	OTX-015	778747	Epigenetic targeted	MDA-MB-231	Breast	0.609353330031906	0.609138254017416	0.566740083413767	0.462285970643597	Sensitive	Resistant	Sensitive	Sensitive	Not Stable
4999	Osimertinib	779217	Protein kinase inhibitor	MDA-MB-231	Breast	0.721116975853333	0.78649033454522	0.73869188353111	0.69179161622328	Resistant	Resistant	Resistant	Resistant	Resistant
5000	CEP-28122	779218	Protein kinase inhibitor	MDA-MB-231	Breast	0.719940088895145	0.744710464266356	0.694594146422678	0.476696952876315	Sensitive	Resistant	Sensitive	Sensitive	Not Stable
5001	RG-7388	779404	Miscellaneous Antineoplastics	MDA-MB-231	Breast	0.7645641647152	0.782235892183897	0.766119076433235	0.96	Resistant	Resistant	Resistant	Resistant	Resistant
5002	CO-1686	779405	Protein kinase inhibitor	MDA-MB-231	Breast	0.753619336468616	0.696507249606601	0.758491186370244	0.631551848016623	Resistant	Sensitive	Resistant	Sensitive	Not Stable
5003	GNE-617	779407	Miscellaneous Antineoplastics	MDA-MB-231	Breast	0.75414522455918	0.552376918418143	0.418899580103163	0.322728890709683	Resistant	Resistant	Resistant	Sensitive	Not Stable
5004	Deltarasin	779408	Miscellaneous Antineoplastics	MDA-MB-231	Breast	0.768755549472712	0.779819414158753	0.753710119109738	0.916201910230388	Resistant	Resistant	Resistant	Resistant	Resistant
5005	PD183805	780019	Protein kinase inhibitor	MDA-MB-231	Breast	0.715082173236184	0.686929291924449	0.735465044268328	0.709026878604103	Resistant	Sensitive	Resistant	Resistant	Not Stable
5006	GSK-126	780041	Epigenetic targeted	MDA-MB-231	Breast	0.763524278881814	0.956648310139348	0.809120102857278	0.67548060110437	Resistant	Resistant	Resistant	Sensitive	Not Stable
5007	EPZ-004777	780043	Epigenetic targeted	MDA-MB-231	Breast	0.80706932215886	AUC not calculated	0.791400027697589	0.649342784751253	Resistant	Resistant	Resistant	Sensitive	Not Stable
5008	PF-06463922	780108	Protein kinase inhibitor	MDA-MB-231	Breast	0.789095296478823	0.755015912961278	0.755286840875453	0.785652284804575	Resistant	Sensitive	Resistant	Resistant	Not Stable
5009	SOMCL-12-81	780163	Protein kinase inhibitor	MDA-MB-231	Breast	0.583675860168048	0.563831070053947	0.383629966184366	0.33950762004027	Resistant	Resistant	Sensitive	Sensitive	Not Stable
5010	selinexor	780203	Miscellaneous Antineoplastics	MDA-MB-231	Breast	0.571338099289283	0.457298597207665	0.449514024050411	0.258857617855006	Resistant	Sensitive	Sensitive	Sensitive	Not Stable
5011	AZD-6738	780249	Protein kinase inhibitor	MDA-MB-231	Breast	0.767225111293857	0.660288362005717	0.730291690441993	0.607964585210819	Resistant	Sensitive	Resistant	Sensitive	Not Stable
5012	AZD-6738 ( R,S-isomer)	780250	Protein kinase inhibitor	MDA-MB-231	Breast	0.769764805799657	0.708802778236298	0.754613182463958	0.66869912144913	Resistant	Sensitive	Resistant	Sensitive	Not Stable
5013	AZ-505	780404	Epigenetic targeted	MDA-MB-231	Breast	0.689038998711955	0.730393090268114	0.606174525501116	No data	Sensitive	Sensitive	Sensitive	No data	Sensitive
5014	maritoclax	781008	Bcl-2 Family Inhibitors	MDA-MB-231	Breast	0.640821111567744	0.621363820238597	0.672877523872175	0.675666157424781	Sensitive	Sensitive	Sensitive	Resistant	Not Stable
5015	MI-773	781009	Miscellaneous Antineoplastics	MDA-MB-231	Breast	0.716351905610038	0.779760911712268	0.797425739414782	0.776878035236233	Sensitive	Resistant	Resistant	Resistant	Not Stable
5016	BAY-87-2243	781016	Miscellaneous Antineoplastics	MDA-MB-231	Breast	0.709450500226292	0.540112623748122	0.22182627749078	0.387861838283876	Resistant	Resistant	Sensitive	Resistant	Not Stable
5017	CEP-37440	781148	Protein kinase inhibitor	MDA-MB-231	Breast	0.677743287383747	0.689900907651361	0.718623809126298	0.614004643998284	Sensitive	Resistant	Sensitive	Resistant	Not Stable
5018	AGI-6780	781409	Miscellaneous Antineoplastics	MDA-MB-231	Breast	0.75378343159059	0.680814999573947	0.776146005475828	0.562249198728212	Sensitive	Sensitive	Resistant	Sensitive	Not Stable
5019	CUDC-427	781468	Miscellaneous Antineoplastics	MDA-MB-231	Breast	0.599766188353998	0.45159266398671	0.318589079237784	0.270350244210212	Sensitive	Sensitive	Sensitive	Sensitive	Sensitive
5020	BMS-833923	781469	Miscellaneous Antineoplastics	MDA-MB-231	Breast	0.74611028975317	0.735583711220757	No data	0.682486109574977	Resistant	Resistant	No data	Sensitive	Not Stable
5021	AMG-232	781515	Miscellaneous Antineoplastics	MDA-MB-231	Breast	0.805911446324186	0.829357542298634	0.82485282041417	No data	Resistant	Resistant	Resistant	No data	Resistant
5022	JNJ-42756493	781556	Protein kinase inhibitor	MDA-MB-231	Breast	0.763893825418129	0.724443313171274	0.756858081734371	0.90380920311271	Resistant	Sensitive	Resistant	Resistant	Not Stable
5023	ningetinib	781652	Protein kinase inhibitor	MDA-MB-231	Breast	0.786260556676764	0.673116349256566	0.764419098485117	0.716776704784952	Resistant	Sensitive	Resistant	Sensitive	Not Stable
5024	Volitinib	782121	Protein kinase inhibitor	MDA-MB-231	Breast	0.802855231191416	0.756832987551181	0.797443942087097	0.831568601790443	Resistant	Resistant	Resistant	Resistant	Resistant
5025	CX-5461	782164	Miscellaneous Antineoplastics	MDA-MB-231	Breast	0.714041569045312	0.490711272473772	0.417576513774703	No data	Resistant	Sensitive	Sensitive	No data	Not Stable
5026	CH-5183284	782363	Protein kinase inhibitor	MDA-MB-231	Breast	0.797992113478883	0.678175641042145	0.746037144075445	0.897893505417902	Resistant	Sensitive	Resistant	Resistant	Not Stable
5027	Defactinib	782549	Protein kinase inhibitor	MDA-MB-231	Breast	0.757646368931224	0.814586316212417	0.724641105319035	0.838867200154959	Resistant	Resistant	Sensitive	Resistant	Not Stable
5028	cs-1730	782763	Epigenetic targeted	MDA-MB-231	Breast	0.745181163868595	0.478647837464879	0.483235514340703	0.331477615871082	Resistant	Sensitive	Sensitive	Sensitive	Not Stable
5029	VS-4718	783102	Protein kinase inhibitor	MDA-MB-231	Breast	0.733943693238901	0.764707424776312	0.690657232530452	0.550615947594882	Resistant	Resistant	Sensitive	Sensitive	Not Stable
5030	E-7449	783107	PARP inhibitors	MDA-MB-231	Breast	0.758690617181076	0.608619640371395	0.707695003067956	0.606641871860334	Resistant	Sensitive	Sensitive	Sensitive	Not Stable
5031	JNJ-26483327	783249	Protein kinase inhibitor	MDA-MB-231	Breast	0.7636199369086	0.742876743416387	0.806242327635496	0.764945012709671	Resistant	Sensitive	Resistant	Resistant	Not Stable
5032	Poziotinib	783296	Protein kinase inhibitor	MDA-MB-231	Breast	0.75097501056519	0.766009990167125	0.744205000232191	0.611528253896222	Resistant	Resistant	Resistant	Sensitive	Not Stable
5033	EPZ-5687	783332	Epigenetic targeted	MDA-MB-231	Breast	0.826601089197826	0.768880386527505	0.781429450057043	0.783845715744396	Resistant	Resistant	Resistant	Sensitive	Not Stable
5034	SGI-1027	783333	Epigenetic targeted	MDA-MB-231	Breast	0.762948981623648	0.76023537627325	0.711767891211684	0.767923109231471	Resistant	Resistant	Sensitive	Resistant	Not Stable
5035	RG-108	783334	Epigenetic targeted	MDA-MB-231	Breast	0.811547658550817	No data	No data	0.619443375707842	Resistant	No data	No data	Sensitive	Not Stable
5036	IM-25	783360	Epigenetic targeted	MDA-MB-231	Breast	0.829822322442878	No data	0.78525246020676	No data	Resistant	No data	Resistant	No data	Resistant
5037	CB-839	783415	Miscellaneous Antineoplastics	MDA-MB-231	Breast	0.758402867845783	0.412949828800945	0.533631592225797	No data	Resistant	Sensitive	Sensitive	No data	Not Stable
5038	pyridoclax	783916	Bcl-2 Family Inhibitors	MDA-MB-231	Breast	0.732282955053019	0.774415106768712	0.766995091130715	0.660843755915156	Sensitive	Sensitive	Resistant	Sensitive	Not Stable
5039	GSK-2879552	783917	Epigenetic targeted	MDA-MB-231	Breast	0.822861852536573	AUC not calculated	No data	No data	Resistant	Resistant	No data	No data	Resistant
5040	P-1446	784284	Protein kinase inhibitor	MDA-MB-231	Breast	0.781555435663241	0.835426946521042	0.77253621969936	0.718180833518847	Resistant	Resistant	Resistant	Sensitive	Not Stable
5041	Altiratinib	784590	Protein kinase inhibitor	MDA-MB-231	Breast	0.720148577625633	0.615961303764031	0.684509726943043	0.649026654634787	Sensitive	Sensitive	Sensitive	Sensitive	Sensitive
5042	A-1210477	784817	Bcl-2 Family Inhibitors	MDA-MB-231	Breast	0.742389847000098	0.721524161356408	0.763143776336208	0.789577753840239	Resistant	Resistant	Resistant	Resistant	Resistant
5043	CPI-0610	784856	Epigenetic targeted	MDA-MB-231	Breast	0.698885534007556	0.619180056400473	0.594089340584862	0.381873936029787	Sensitive	Sensitive	Sensitive	Sensitive	Sensitive
5044	MLN-7243	785004	Miscellaneous Antineoplastics	MDA-MB-231	Breast	0.389792518920057	0.397286000887968	0.487915462235321	0.412003483271117	Sensitive	Sensitive	Sensitive	Sensitive	Sensitive
5045	EPZ-015666	785299	Epigenetic targeted	MDA-MB-231	Breast	0.795542664143098	0.75710966786152	0.781543394011137	No data	Resistant	Resistant	Resistant	No data	Resistant
5046	BLU-9931	785300	Protein kinase inhibitor	MDA-MB-231	Breast	0.778845517042934	0.743884412735061	0.78753785031617	0.718592058260393	Resistant	Resistant	Resistant	Sensitive	Not Stable
5047	Bet-BAY-002	785345	Epigenetic targeted	MDA-MB-231	Breast	0.768235127325064	0.589062039747794	0.558062288844031	0.483958166575079	Resistant	Sensitive	Sensitive	Sensitive	Not Stable
5048	RX-3117	785657	Epigenetic targeted	MDA-MB-231	Breast	0.72594753348048	0.70487891904512	0.599877737618137	0.715219398280909	Resistant	Sensitive	Sensitive	Resistant	Not Stable
5049	BAY-1161909	787025	Miscellaneous Antineoplastics	MDA-MB-231	Breast	0.752888511432635	0.788596216224265	0.570707136262932	0.556352269106457	Resistant	Resistant	Sensitive	Sensitive	Not Stable
5050	BAY-1217389	787026	Miscellaneous Antineoplastics	MDA-MB-231	Breast	0.72828789204515	0.463105078333501	0.366580474752753	0.34656159890855	Resistant	Sensitive	Sensitive	Sensitive	Not Stable
5051	EGF-816	787027	Protein kinase inhibitor	MDA-MB-231	Breast	0.744709888878769	0.74438631529407	0.781309312892354	No data	Resistant	Resistant	Resistant	No data	Resistant
5052	AZD-3965	787047	Miscellaneous Antineoplastics	MDA-MB-231	Breast	0.764418747465492	0.732682128524867	0.826548155012717	0.832670743747487	Resistant	Resistant	Resistant	Resistant	Resistant
5053	azd5582	787048	Miscellaneous Antineoplastics	MDA-MB-231	Breast	0.286191573262111	0.309886327758069	No data	No data	Sensitive	Sensitive	No data	No data	Sensitive
5054	SR 9243	787081	Miscellaneous Antineoplastics	MDA-MB-231	Breast	0.700474766082495	0.911104511441954	0.611901462699664	0.4709680535184	Sensitive	Resistant	Sensitive	Sensitive	Not Stable
5055	Lomeguatrib	787251	Epigenetic targeted	MDA-MB-231	Breast	0.783881175044285	0.741197076447388	0.767293306523738	0.95915315041632	Resistant	Sensitive	Resistant	Resistant	Not Stable
5056	TAE-226	787252	Protein kinase inhibitor	MDA-MB-231	Breast	0.625523688632805	0.663484949311271	0.636709822011234	0.4656493050986	Sensitive	Resistant	Sensitive	Sensitive	Not Stable
5057	PT-2385	787312	Other targeted	MDA-MB-231	Breast	0.76181157294235	0.670159510212919	0.795619770656898	No data	Sensitive	Sensitive	Resistant	No data	Not Stable
5058	brigatinib	787457	Protein kinase inhibitor	MDA-MB-231	Breast	0.663085098686503	0.774753316663143	0.757153527564005	0.71936900465882	Sensitive	Resistant	Resistant	Resistant	Not Stable
5059	Sabutoclax	787780	Bcl-2 Family Inhibitors	MDA-MB-231	Breast	0.664485078400766	0.574564691631982	0.63635309535355	0.674712807772966	Resistant	Sensitive	Resistant	Resistant	Not Stable
5060	gilteritinib	787846	Protein kinase inhibitor	MDA-MB-231	Breast	0.73608706957399	0.630550566325223	0.631617789842105	0.553216170099367	Resistant	Resistant	Sensitive	Sensitive	Not Stable
5061	UMI-77	787960	Bcl-2 Family Inhibitors	MDA-MB-231	Breast	0.759555801745259	0.762529839619753	0.759239411433745	0.744012999464138	Sensitive	Sensitive	Resistant	Sensitive	Not Stable
5062	KU-55933	787962	Protein kinase inhibitor	MDA-MB-231	Breast	0.781155558567458	0.834121465414294	0.759203803095699	0.602123227826754	Resistant	Resistant	Resistant	Sensitive	Not Stable
5063	AZD-3759	788121	Protein kinase inhibitor	MDA-MB-231	Breast	0.745239629687193	0.757161418636927	0.781425876439991	0.752963845372209	Sensitive	Resistant	Resistant	Resistant	Not Stable
5064	PF-06747775	788365	Protein kinase inhibitor	MDA-MB-231	Breast	0.771350725660148	0.82158532732029	0.785172778528739	0.842238635234441	Resistant	Resistant	Resistant	Resistant	Resistant
5065	METHOTREXATE	740	Antimetabolites	MDA-MB-435	Melanoma	0.372671550161619	AUC not calculated	0.497681774991697	0.730623074301575	Sensitive	Resistant	Sensitive	Resistant	Not Stable
5066	6-THIOGUANINE	752	Antimetabolites	MDA-MB-435	Melanoma	0.66175295727021	0.734908563811146	0.803068955745719	0.710447047546768	Sensitive	Resistant	Resistant	Resistant	Not Stable
5067	6-MERCAPTOPURINE	755	Antimetabolites	MDA-MB-435	Melanoma	0.684556436256812	0.462438491007606	0.77614354047523	0.816982237018598	Sensitive	Sensitive	Resistant	Resistant	Not Stable
5068	Allopurinol	1390	Antimetabolites	MDA-MB-435	Melanoma	0.76651239390573	AUC not calculated	0.905417349045347	0.762875333099419	Sensitive	Resistant	Resistant	Sensitive	Not Stable
5069	Actinomycin D	3053	Miscellaneous Antineoplastics	MDA-MB-435	Melanoma	0.104173783638315	No data	0.244079966335212	0.263011329736503	Sensitive	No data	Resistant	Resistant	Not Stable
5070	Fluorouracil	19893	Antimetabolites	MDA-MB-435	Melanoma	0.87272177450171	0.631724201204471	0.77163332556944	0.858853502977384	Resistant	Sensitive	Resistant	Resistant	Not Stable
5071	Mithramycin	24559	Miscellaneous Antineoplastics	MDA-MB-435	Melanoma	0.40894964862332	0.415013514897865	0.474945103963266	0.375444969094053	Resistant	Sensitive	Resistant	Sensitive	Not Stable
5072	Mitomycin	26980	Alkylating Agents	MDA-MB-435	Melanoma	0.654675147119022	0.538859918724256	0.778386985987745	0.515187138399246	Resistant	Resistant	Resistant	Resistant	Resistant
5073	Floxuridine	27640	Antimetabolites	MDA-MB-435	Melanoma	0.601651027398668	0.12786469014505	0.80854038315202	0.756216895425444	Sensitive	Sensitive	Resistant	Resistant	Not Stable
5074	Hydroxyurea	32065	Alkylating Agents	MDA-MB-435	Melanoma	0.771105910583376	0.536637418689719	0.599194920870569	0.877795826354599	Sensitive	Sensitive	Sensitive	Resistant	Not Stable
5075	Uracil mustard	34462	Alkylating Agents	MDA-MB-435	Melanoma	0.792854924357388	AUC not calculated	0.791405853560016	0.851752959019067	Resistant	Resistant	Resistant	Resistant	Resistant
5076	DACARBAZINE	45388	Alkylating Agents	MDA-MB-435	Melanoma	0.759473650963184	AUC not calculated	0.817812795427225	AUC not calculated	Sensitive	Resistant	Resistant	Resistant	Not Stable
5077	Cytarabine	63878	Antimetabolites	MDA-MB-435	Melanoma	0.652910500780398	0.55556388314826	0.804872155853075	0.738489108094147	Sensitive	Sensitive	Resistant	Resistant	Not Stable
5078	Vincristine	67574	Antimicrotubule Agents	MDA-MB-435	Melanoma	0.176077488748796	0.172219331082959	0.301009447765011	0.445453047336697	Sensitive	Sensitive	Sensitive	Resistant	Not Stable
5079	tfdu	75520	Antimetabolites	MDA-MB-435	Melanoma	0.659745629489906	0.671116000857618	0.803648371425308	0.792796034809079	Sensitive	Sensitive	Resistant	Resistant	Not Stable
5080	Procarbazine	77213	Alkylating Agents	MDA-MB-435	Melanoma	0.780100107152567	0.748874159422193	0.837943072218286	0.961337021973165	Sensitive	Sensitive	Resistant	Resistant	Not Stable
5081	AZACITIDINE	102816	Epigenetic targeted	MDA-MB-435	Melanoma	0.662395261272494	0.719404972328326	0.768904288238594	0.879333483285525	Sensitive	Resistant	Resistant	Resistant	Not Stable
5082	Cladribine	105014	Antimetabolites	MDA-MB-435	Melanoma	0.632575079691872	0.623905214225322	0.686203491067987	0.597629652562461	Sensitive	Sensitive	Resistant	Resistant	Not Stable
5083	Fludarabine	118218	Antimetabolites	MDA-MB-435	Melanoma	0.76056486707087	AUC not calculated	0.792571973619398	0.680660945250853	Sensitive	Resistant	Resistant	Sensitive	Not Stable
5084	Teniposide	122819	Topoisomerase inhibitors	MDA-MB-435	Melanoma	0.647818164273111	0.538972961571393	0.551959155226459	0.452547322029242	Resistant	Resistant	Resistant	Resistant	Resistant
5085	Doxorubicin	123127	Topoisomerase inhibitors	MDA-MB-435	Melanoma	0.525818128480535	0.475880113464063	0.470445103608267	0.43479426652807	Resistant	Sensitive	Resistant	Resistant	Not Stable
5086	Paclitaxel	125973	Antimicrotubule Agents	MDA-MB-435	Melanoma	0.337222500868744	0.22767103905587	0.350793399966714	0.588222266735902	Sensitive	Sensitive	Sensitive	Resistant	Not Stable
5087	DECITABINE	127716	Epigenetic targeted	MDA-MB-435	Melanoma	0.712615225434443	0.89202455599099	0.673539870303378	0.804066548768291	Sensitive	Resistant	Sensitive	Resistant	Not Stable
5088	Bendamustine	138783	Alkylating Agents	MDA-MB-435	Melanoma	0.787296345636546	AUC not calculated	0.660390770903485	0.885665283461906	Resistant	Resistant	Sensitive	Resistant	Not Stable
5089	Etoposide	141540	Topoisomerase inhibitors	MDA-MB-435	Melanoma	0.815365025371532	0.623026811685389	0.80970115044155	0.786106390736842	Resistant	Sensitive	Resistant	Resistant	Not Stable
5090	PENTOSTATIN	218321	Antimetabolites	MDA-MB-435	Melanoma	0.851324120113133	No data	0.819418082068523	No data	Resistant	No data	Resistant	No data	Resistant
5091	MITOXANTRONE	279836	Topoisomerase inhibitors	MDA-MB-435	Melanoma	0.520858378359882	0.386331156629735	0.468367377759659	No data	Resistant	Resistant	Resistant	No data	Resistant
5092	Fludarabine	312887	Antimetabolites	MDA-MB-435	Melanoma	0.796479607295111	0.773827761406027	No data	0.789939846570125	Resistant	Sensitive	No data	Resistant	Not Stable
5093	Tanespimycin	330507	Miscellaneous Antineoplastics	MDA-MB-435	Melanoma	0.456248936405231	0.456028699072473	0.663156013280654	0.700430490135763	Sensitive	Sensitive	Resistant	Resistant	Not Stable
5094	Temozolomide	362856	Alkylating Agents	MDA-MB-435	Melanoma	0.806531876512343	0.336986362130224	0.776123388178188	0.961518440265289	Resistant	Sensitive	Resistant	Resistant	Not Stable
5095	Clofarabine	606869	Antimetabolites	MDA-MB-435	Melanoma	0.55375064131158	0.699818096834878	0.801911731430948	0.582486211076441	Sensitive	Resistant	Resistant	Resistant	Not Stable
5096	Topotecan	609699	Topoisomerase inhibitors	MDA-MB-435	Melanoma	0.488130959313149	0.423400827202078	0.437966844488466	0.288130140709783	Sensitive	Resistant	Resistant	Sensitive	Not Stable
5097	Gemcitabine	613327	Antimetabolites	MDA-MB-435	Melanoma	0.47737764127097	0.428727094678241	0.540926239043247	0.610061012913415	Sensitive	Resistant	Resistant	Resistant	Not Stable
5098	O-6-Benzylguanine	637037	Epigenetic targeted	MDA-MB-435	Melanoma	0.773700228798623	No data	0.825771542775925	AUC not calculated	Sensitive	No data	Resistant	Resistant	Not Stable
5099	Raltitrexed	639186	Antimetabolites	MDA-MB-435	Melanoma	0.667736063418011	0.513490669133815	0.640867150866109	0.571956787448058	Sensitive	Sensitive	Resistant	Resistant	Not Stable
5100	Perifosine	639966	Protein kinase inhibitor	MDA-MB-435	Melanoma	0.7924296809186	0.720654999254475	AUC not calculated	0.934344376693035	Resistant	Sensitive	Resistant	Resistant	Not Stable
5101	7-Ethyl-10-hydroxycamptothecin	673596	Topoisomerase inhibitors	MDA-MB-435	Melanoma	0.351403618692474	0.183711921403184	No data	0.314821479130074	Sensitive	Sensitive	No data	Resistant	Not Stable
5102	Temsirolimus	683864	Protein kinase inhibitor	MDA-MB-435	Melanoma	0.554409799243372	AUC not calculated	AUC not calculated	No data	Resistant	Resistant	Resistant	No data	Resistant
5103	AMINOFLAVONE	686288	Miscellaneous Antineoplastics	MDA-MB-435	Melanoma	0.787849038378159	0.678840812256662	AUC not calculated	No data	Resistant	Sensitive	Resistant	No data	Not Stable
5104	XK-469	698215	Topoisomerase inhibitors	MDA-MB-435	Melanoma	0.80007454387473	AUC not calculated	AUC not calculated	No data	Resistant	Resistant	Resistant	No data	Resistant
5105	Seliciclib	701554	Protein kinase inhibitor	MDA-MB-435	Melanoma	0.796563360469011	AUC not calculated	0.960957462269052	0.9649932919217	Resistant	Resistant	Resistant	Resistant	Resistant
5106	Vorinostat	701852	Epigenetic targeted	MDA-MB-435	Melanoma	0.60320405198438	0.705450709041119	0.743496340940767	0.886232019143464	Sensitive	Resistant	Resistant	Resistant	Not Stable
5107	Estramustine	702294	Alkylating Agents	MDA-MB-435	Melanoma	0.759823277229524	No data	0.780851781945954	No data	Sensitive	No data	Resistant	No data	Not Stable
5108	Alvespimycin	707545	Miscellaneous Antineoplastics	MDA-MB-435	Melanoma	0.292751046057516	0.382771212234281	0.469528502083979	0.597919550168749	Sensitive	Sensitive	Sensitive	Resistant	Not Stable
5109	Capecitabine	712807	Antimetabolites	MDA-MB-435	Melanoma	0.767675866074711	AUC not calculated	0.498260652573901	0.740043932122839	Sensitive	Resistant	Sensitive	Sensitive	Not Stable
5110	Gefitinib	715055	Protein kinase inhibitor	MDA-MB-435	Melanoma	0.694222396420068	0.78105009690594	0.231386366477912	0.857680345693016	Sensitive	Sensitive	Sensitive	Resistant	Not Stable
5111	Erlotinib	718781	Protein kinase inhibitor	MDA-MB-435	Melanoma	0.742710311280337	0.87325814824184	0.776022702426131	No data	Resistant	Resistant	Resistant	No data	Resistant
5112	Zoledronate	721517	Antimetabolites	MDA-MB-435	Melanoma	0.750479162791018	AUC not calculated	0.58795255138382	0.885383439311933	Sensitive	Resistant	Sensitive	Resistant	Not Stable
5113	Dasatinib	732517	Protein kinase inhibitor	MDA-MB-435	Melanoma	0.72701891947025	0.726762459244898	AUC not calculated	AUC not calculated	Resistant	Resistant	Resistant	Resistant	Resistant
5114	Everolimus	733504	Protein kinase inhibitor	MDA-MB-435	Melanoma	0.49389247122893	0.427055387986078	AUC not calculated	No data	Sensitive	Sensitive	Resistant	No data	Not Stable
5115	Pazopanib	737754	Protein kinase inhibitor	MDA-MB-435	Melanoma	0.745680989724241	0.778865484694434	0.76887829426564	AUC not calculated	Sensitive	Resistant	Resistant	Resistant	Not Stable
5116	Imatinib	743414	Protein kinase inhibitor	MDA-MB-435	Melanoma	0.810815842478297	0.824037675225765	0.781912371681755	AUC not calculated	Resistant	Resistant	Resistant	Resistant	Resistant
5117	Lapatinib	745750	Protein kinase inhibitor	MDA-MB-435	Melanoma	0.716573111655995	0.665207262388231	0.937760136234826	No data	Sensitive	Sensitive	Resistant	No data	Not Stable
5118	Nilotinib	747599	Protein kinase inhibitor	MDA-MB-435	Melanoma	0.677965168322183	0.640310923784854	AUC not calculated	No data	Sensitive	Sensitive	Resistant	No data	Not Stable
5119	Sorafenib	747971	Protein kinase inhibitor	MDA-MB-435	Melanoma	0.693225326138228	0.765015995821637	0.753336796146139	No data	Sensitive	Resistant	Resistant	No data	Not Stable
5120	Sunitinib	750690	Protein kinase inhibitor	MDA-MB-435	Melanoma	0.663821746456896	0.674309407058941	0.732324382580368	0.768861974720556	Sensitive	Sensitive	Resistant	Resistant	Not Stable
5121	Afatinib	750691	Protein kinase inhibitor	MDA-MB-435	Melanoma	0.59307551871927	0.636454017713391	0.76104347217478	0.880116063414099	Sensitive	Resistant	Resistant	Resistant	Not Stable
5122	Veliparib	752840	PARP inhibitors	MDA-MB-435	Melanoma	0.787605471145669	AUC not calculated	AUC not calculated	AUC not calculated	Resistant	Resistant	Resistant	Resistant	Resistant
5123	Olaparib	753686	PARP inhibitors	MDA-MB-435	Melanoma	0.743870838891882	0.814728489300446	0.678713842406997	No data	Sensitive	Resistant	Sensitive	No data	Not Stable
5124	pralatrexate	754230	Antimetabolites	MDA-MB-435	Melanoma	0.316319352411	0.659728471675027	0.416908862158854	0.415628247451258	Sensitive	Resistant	Sensitive	Resistant	Not Stable
5125	AMG-458	754346	Protein kinase inhibitor	MDA-MB-435	Melanoma	0.7236943357163	0.752383675903824	0.725591572666824	No data	Sensitive	Sensitive	Sensitive	No data	Sensitive
5126	Amuvatinib	754349	Protein kinase inhibitor	MDA-MB-435	Melanoma	0.719597272028397	0.95856966197659	0.764299537492615	No data	Sensitive	Resistant	Resistant	No data	Not Stable
5127	Adavosertib	754352	Protein kinase inhibitor	MDA-MB-435	Melanoma	0.56118784412324	0.525651240042388	0.641443442128367	0.911830965381097	Sensitive	Sensitive	Resistant	Resistant	Not Stable
5128	Niraparib	754355	PARP inhibitors	MDA-MB-435	Melanoma	0.739025813229621	0.83201799404592	No data	AUC not calculated	Sensitive	Resistant	No data	Resistant	Not Stable
5129	PF-562271	754356	Protein kinase inhibitor	MDA-MB-435	Melanoma	0.648189504233224	0.675383957205611	0.806805234890152	0.90245633021636	Sensitive	Sensitive	Resistant	Resistant	Not Stable
5130	TDP-665759	754358	Miscellaneous Antineoplastics	MDA-MB-435	Melanoma	0.704969301548877	0.689768494793277	0.736517533319621	No data	Sensitive	Sensitive	Resistant	No data	Not Stable
5131	AEG-40730	754359	Miscellaneous Antineoplastics	MDA-MB-435	Melanoma	0.566381651444687	0.634582741397229	No data	0.975843317592649	Sensitive	Sensitive	No data	Resistant	Not Stable
5132	MI-219	754360	Miscellaneous Antineoplastics	MDA-MB-435	Melanoma	0.760775855673721	AUC not calculated	0.903553938819346	No data	Sensitive	Resistant	Resistant	No data	Not Stable
5133	Astex FGF inhibitor	754361	Protein kinase inhibitor	MDA-MB-435	Melanoma	0.557418596526262	0.58255409058685	0.743120436950402	0.820366729646597	Sensitive	Sensitive	Resistant	Resistant	Not Stable
5134	Pemetrexed	755384	Antimetabolites	MDA-MB-435	Melanoma	0.693608077586799	AUC not calculated	0.781460326244938	0.666261841911525	Resistant	Resistant	Resistant	Resistant	Resistant
5135	Masitinib	755400	Protein kinase inhibitor	MDA-MB-435	Melanoma	0.768521261375424	0.757648911062944	0.962714944360452	No data	Sensitive	Resistant	Resistant	No data	Not Stable
5136	Foretinib	755775	Protein kinase inhibitor	MDA-MB-435	Melanoma	0.581847115193578	0.524481552106212	0.724436980053194	0.763182055441759	Sensitive	Sensitive	Resistant	Resistant	Not Stable
5137	PF-03084014 diastereomer 1	755926	Proteasome inhibitors	MDA-MB-435	Melanoma	0.72428320862666	0.761340587032495	AUC not calculated	No data	Sensitive	Sensitive	Resistant	No data	Not Stable
5138	WZ-4002	755927	Protein kinase inhibitor	MDA-MB-435	Melanoma	0.714326503859187	0.711877928360163	0.814313620621508	No data	Sensitive	Resistant	Resistant	No data	Not Stable
5139	Lenvatinib	755980	Protein kinase inhibitor	MDA-MB-435	Melanoma	0.789577846039553	No data	0.783153172653518	AUC not calculated	Resistant	No data	Resistant	Resistant	Resistant
5140	Semagacestat	755982	Proteasome inhibitors	MDA-MB-435	Melanoma	0.779619479601664	0.96575822615822	AUC not calculated	AUC not calculated	Sensitive	Resistant	Resistant	Resistant	Not Stable
5141	Vismodegib	755986	Protein kinase inhibitor	MDA-MB-435	Melanoma	0.778163566935139	0.739182839559796	0.773835873445107	AUC not calculated	Resistant	Resistant	Resistant	Resistant	Resistant
5142	Entinostat	756642	Epigenetic targeted	MDA-MB-435	Melanoma	0.635362178128042	0.705294672793968	0.722878411811964	0.6095877685864	Sensitive	Resistant	Resistant	Resistant	Not Stable
5143	Rucaparib	756644	PARP inhibitors	MDA-MB-435	Melanoma	0.760298826859902	AUC not calculated	AUC not calculated	No data	Sensitive	Resistant	Resistant	No data	Not Stable
5144	Crizotinib	756645	Protein kinase inhibitor	MDA-MB-435	Melanoma	0.633003825310349	0.626037566904466	0.753449443381063	No data	Sensitive	Sensitive	Resistant	No data	Not Stable
5145	Quizartinib	756647	Protein kinase inhibitor	MDA-MB-435	Melanoma	0.717198343546835	0.696065549984166	AUC not calculated	No data	Sensitive	Sensitive	Resistant	No data	Not Stable
5146	SB-431542	756649	Protein kinase inhibitor	MDA-MB-435	Melanoma	0.761995212359859	0.495510725472883	AUC not calculated	AUC not calculated	Sensitive	Sensitive	Resistant	Resistant	Not Stable
5147	RO-4929097	756650	Proteasome inhibitors	MDA-MB-435	Melanoma	0.758002233021041	No data	AUC not calculated	No data	Sensitive	No data	Resistant	No data	Not Stable
5148	Custom Peptide 835899	756651	Protein kinase inhibitor	MDA-MB-435	Melanoma	0.791574530588874	No data	AUC not calculated	0.548968450210776	Resistant	No data	Resistant	Sensitive	Not Stable
5149	Linsitinib	756652	Protein kinase inhibitor	MDA-MB-435	Melanoma	0.657942759470066	0.696291912362778	No data	0.977156096718995	Sensitive	Sensitive	No data	Resistant	Not Stable
5150	SB-239063	756653	Protein kinase inhibitor	MDA-MB-435	Melanoma	0.750519064492861	0.48348650296607	0.790025642106493	0.944224608301571	Sensitive	Sensitive	Resistant	Resistant	Not Stable
5151	MK-2206	756656	Protein kinase inhibitor	MDA-MB-435	Melanoma	0.671863440695709	0.777517325903642	0.777322679406788	0.962851964654841	Resistant	Resistant	Resistant	Resistant	Resistant
5152	Intedanib	756659	Protein kinase inhibitor	MDA-MB-435	Melanoma	0.713953944877448	0.696109328736014	No data	0.804435189139337	Sensitive	Resistant	No data	Resistant	Not Stable
5153	sr 13654	756662	Protein kinase inhibitor	MDA-MB-435	Melanoma	0.705681299480776	No data	0.794260341961534	AUC not calculated	Sensitive	No data	Resistant	Resistant	Not Stable
5154	NU-6027	756874	Protein kinase inhibitor	MDA-MB-435	Melanoma	0.765865619984836	0.929252452988863	AUC not calculated	No data	Sensitive	Resistant	Resistant	No data	Not Stable
5155	(+/-)-Nutlin-3	756875	Miscellaneous Antineoplastics	MDA-MB-435	Melanoma	0.728396749013721	No data	AUC not calculated	AUC not calculated	Sensitive	No data	Resistant	Resistant	Not Stable
5156	(-)-Nutlin-3	756876	Miscellaneous Antineoplastics	MDA-MB-435	Melanoma	0.773582875740479	AUC not calculated	AUC not calculated	0.128644946032783	Resistant	Resistant	Resistant	Sensitive	Not Stable
5157	Lificguat	756879	Miscellaneous Antineoplastics	MDA-MB-435	Melanoma	0.772676458490531	No data	AUC not calculated	No data	Resistant	No data	Resistant	No data	Resistant
5158	Salinomycin	757437	Miscellaneous Antineoplastics	MDA-MB-435	Melanoma	0.632836218106694	0.579641110242647	0.679204946470297	0.506203931135746	Resistant	Sensitive	Resistant	Sensitive	Not Stable
5159	Neratinib	757439	Protein kinase inhibitor	MDA-MB-435	Melanoma	0.678026925644201	0.518426333700958	0.756942252183525	0.93995017732055	Resistant	Sensitive	Resistant	Resistant	Not Stable
5160	Axitinib	757441	Protein kinase inhibitor	MDA-MB-435	Melanoma	0.740350928016939	0.679753550294666	AUC not calculated	0.952551818265246	Sensitive	Sensitive	Resistant	Resistant	Not Stable
5161	Sapitinib	758005	Protein kinase inhibitor	MDA-MB-435	Melanoma	0.749222117021116	0.773135992846712	0.764273814731267	No data	Resistant	Resistant	Resistant	No data	Resistant
5162	Tivantinib	758242	Protein kinase inhibitor	MDA-MB-435	Melanoma	0.500748496160699	0.558556293403342	0.670505286910488	0.911924080056288	Sensitive	Sensitive	Sensitive	Resistant	Not Stable
5163	BMS-754807	758243	Protein kinase inhibitor	MDA-MB-435	Melanoma	0.584854641432904	0.661936879334925	AUC not calculated	1.39206888290755	Sensitive	Sensitive	Resistant	Resistant	Not Stable
5164	tepotinib	758244	Protein kinase inhibitor	MDA-MB-435	Melanoma	0.721109253343895	0.621836359617835	0.756741580801283	0.947272611828025	Sensitive	Sensitive	Resistant	Resistant	Not Stable
5165	Pracinostat	758249	Epigenetic targeted	MDA-MB-435	Melanoma	0.572092132023493	0.675240384651632	0.697034012249243	0.830329904379346	Sensitive	Resistant	Resistant	Resistant	Not Stable
5166	Ixazomib citrate	758254	Proteasome inhibitors	MDA-MB-435	Melanoma	0.434141995729758	0.392510218972594	0.563123501839996	0.613853761713945	Sensitive	Sensitive	Resistant	Resistant	Not Stable
5167	Ponatinib	758487	Protein kinase inhibitor	MDA-MB-435	Melanoma	0.534305957217143	0.526983841122569	0.723983312899489	0.771958677425207	Sensitive	Sensitive	Resistant	Resistant	Not Stable
5168	SGX-523	758591	Protein kinase inhibitor	MDA-MB-435	Melanoma	0.768374202842166	0.851078221002088	0.643694227393172	No data	Sensitive	Resistant	Sensitive	No data	Not Stable
5169	Belinostat	758774	Epigenetic targeted	MDA-MB-435	Melanoma	0.533310926349927	0.604659125934298	0.725628416232922	0.679527390072444	Sensitive	Resistant	Resistant	Resistant	Not Stable
5170	ABT-737	758873	Bcl-2 Family Inhibitors	MDA-MB-435	Melanoma	0.684997613743278	0.735364303455672	No data	No data	Sensitive	Resistant	No data	No data	Not Stable
5171	JNJ-38877605	759095	Protein kinase inhibitor	MDA-MB-435	Melanoma	0.74749811791375	AUC not calculated	No data	0.960692707687268	Sensitive	Resistant	No data	Resistant	Not Stable
5172	Triapine	759096	Miscellaneous Antineoplastics	MDA-MB-435	Melanoma	0.703858836167521	0.766526903087634	0.748598602845762	0.759949191897757	Resistant	Resistant	Resistant	Resistant	Resistant
5173	Navitoclax	759659	Bcl-2 Family Inhibitors	MDA-MB-435	Melanoma	0.704666561545641	0.780497100800326	0.756784150996993	No data	Sensitive	Resistant	Resistant	No data	Not Stable
5174	4SC-202	759905	Epigenetic targeted	MDA-MB-435	Melanoma	0.494644372495221	0.623700363379862	0.686621050331998	0.915139262606847	Sensitive	Sensitive	Resistant	Resistant	Not Stable
5175	Mocetinostat	760143	Epigenetic targeted	MDA-MB-435	Melanoma	0.60165081039825	0.663142062452843	0.7165210117634	0.653821685470515	Sensitive	Resistant	Resistant	Resistant	Not Stable
5176	BMS-690514	760765	Protein kinase inhibitor	MDA-MB-435	Melanoma	0.764705392809837	AUC not calculated	0.946050178384349	0.963635530737354	Resistant	Resistant	Resistant	Resistant	Resistant
5177	Vandetanib	760766	Protein kinase inhibitor	MDA-MB-435	Melanoma	0.697506474256994	0.695616584181806	0.754820318490314	0.94530213194054	Sensitive	Sensitive	Resistant	Resistant	Not Stable
5178	Tandutinib	760841	Protein kinase inhibitor	MDA-MB-435	Melanoma	0.753827951131409	0.780947927257718	0.821118801881967	0.966016282710958	Sensitive	Resistant	Resistant	Resistant	Not Stable
5179	Cabozantinib	761068	Protein kinase inhibitor	MDA-MB-435	Melanoma	0.687630773573523	0.686766038564949	0.792090376059189	0.973578053479737	Sensitive	Sensitive	Resistant	Resistant	Not Stable
5180	Panobinostat	761190	Epigenetic targeted	MDA-MB-435	Melanoma	0.285639545845998	0.346162598413309	0.532406977525799	0.36129319879307	Sensitive	Sensitive	Resistant	Sensitive	Not Stable
5181	Galunisertib	761216	Protein kinase inhibitor	MDA-MB-435	Melanoma	0.757351405737814	No data	0.825050854821241	0.856361697906576	Sensitive	No data	Resistant	Resistant	Not Stable
5182	Avagacestat	761217	Proteasome inhibitors	MDA-MB-435	Melanoma	0.738229653707282	0.957390084558313	0.756550424474528	AUC not calculated	Sensitive	Resistant	Resistant	Resistant	Not Stable
5183	Sonidegib	761385	Miscellaneous Antineoplastics	MDA-MB-435	Melanoma	0.72453422561273	0.712041603519663	0.798955354228521	0.9587366827607	Sensitive	Sensitive	Resistant	Resistant	Not Stable
5184	CCT-128930	761387	Protein kinase inhibitor	MDA-MB-435	Melanoma	0.711574114821317	0.775291584247876	0.785647063255233	No data	Sensitive	Resistant	Resistant	No data	Not Stable
5185	MK-8033	761692	Protein kinase inhibitor	MDA-MB-435	Melanoma	0.733621722329633	0.747026212952354	0.882282326772744	1.01920427810873	Sensitive	Resistant	Resistant	Resistant	Not Stable
5186	Vertex ATR inhibitor Cpd 45	761693	Protein kinase inhibitor	MDA-MB-435	Melanoma	0.709089297541707	0.841060431477853	No data	No data	Sensitive	Resistant	No data	No data	Not Stable
5187	BMS-536924	761760	Protein kinase inhibitor	MDA-MB-435	Melanoma	0.596622133164766	0.663401971176027	0.767328074195799	0.48	Sensitive	Resistant	Resistant	Sensitive	Not Stable
5188	ONX-0914	762152	Proteasome inhibitors	MDA-MB-435	Melanoma	0.478375243013115	0.504827706663034	0.573990748891156	0.666696138303428	Sensitive	Sensitive	Sensitive	Sensitive	Sensitive
5189	ST-3595	762153	Epigenetic targeted	MDA-MB-435	Melanoma	0.729640068897229	0.705480450182153	0.77192605373995	No data	Resistant	Resistant	Resistant	No data	Resistant
5190	BMS-299897	762672	Proteasome inhibitors	MDA-MB-435	Melanoma	0.746792265186176	No data	AUC not calculated	0.978821200304718	Sensitive	No data	Resistant	Resistant	Not Stable
5191	MK-0752	762829	Proteasome inhibitors	MDA-MB-435	Melanoma	0.749870014419752	0.859774253929433	0.923261667385158	No data	Sensitive	Resistant	Resistant	No data	Not Stable
5192	SEN-450	763758	Miscellaneous Antineoplastics	MDA-MB-435	Melanoma	0.755320146336683	0.568962074422507	No data	No data	Sensitive	Sensitive	No data	No data	Sensitive
5193	PF-04217903	763931	Protein kinase inhibitor	MDA-MB-435	Melanoma	0.764176707863138	0.528510044948108	AUC not calculated	No data	Sensitive	Sensitive	Resistant	No data	Not Stable
5194	Regorafenib	763932	Protein kinase inhibitor	MDA-MB-435	Melanoma	0.691140464516152	0.718951602732945	0.778434776593661	0.946046887596609	Sensitive	Sensitive	Resistant	Resistant	Not Stable
5195	(+)-JQ1	764043	Epigenetic targeted	MDA-MB-435	Melanoma	0.56637629524124	0.595412522051517	AUC not calculated	0.787675722020218	Sensitive	Resistant	Resistant	Resistant	Not Stable
5196	BMS-777607	764090	Protein kinase inhibitor	MDA-MB-435	Melanoma	0.723753477911534	0.719813189193108	No data	No data	Sensitive	Sensitive	No data	No data	Sensitive
5197	BMS-599626	764135	Protein kinase inhibitor	MDA-MB-435	Melanoma	0.744355431451403	0.774768899476464	0.74790844412762	No data	Resistant	Resistant	Sensitive	No data	Not Stable
5198	Abexinostat	764136	Epigenetic targeted	MDA-MB-435	Melanoma	0.5424753145972	0.597855326155053	0.695181628594688	0.726960738760241	Sensitive	Resistant	Resistant	Resistant	Not Stable
5199	AZD-4547	764239	Protein kinase inhibitor	MDA-MB-435	Melanoma	0.715378332743026	0.709425662604204	0.783120263925057	0.910232221016439	Sensitive	Sensitive	Resistant	Resistant	Not Stable
5200	delanzomib	764334	Proteasome inhibitors	MDA-MB-435	Melanoma	0.274560588536435	0.456252733166198	0.641216705088351	0.764155438024849	Sensitive	Sensitive	Resistant	Resistant	Not Stable
5201	NVP-BGJ398	764487	Protein kinase inhibitor	MDA-MB-435	Melanoma	0.72631497483124	0.701679475374562	0.771523325918334	0.944179094342118	Resistant	Resistant	Resistant	Resistant	Resistant
5202	UNC-0638	764517	Epigenetic targeted	MDA-MB-435	Melanoma	0.718295848479818	0.650937571238421	0.760093562550513	No data	Sensitive	Sensitive	Resistant	No data	Not Stable
5203	MK-2461	764580	Protein kinase inhibitor	MDA-MB-435	Melanoma	0.768709729868749	No data	0.772649294564745	AUC not calculated	Resistant	No data	Resistant	Resistant	Resistant
5204	SM-406	764757	Miscellaneous Antineoplastics	MDA-MB-435	Melanoma	0.797949821370239	0.737720246173015	0.744502496490314	No data	Resistant	Resistant	Sensitive	No data	Not Stable
5205	ONX-0801	764764	Miscellaneous Antineoplastics	MDA-MB-435	Melanoma	0.73446953330852	0.967706309211429	0.803055856046364	0.796289341480488	Sensitive	Resistant	Resistant	Resistant	Not Stable
5206	Varlitinib	764823	Protein kinase inhibitor	MDA-MB-435	Melanoma	0.722536316084543	0.681406513101658	0.696950801911267	No data	Sensitive	Sensitive	Sensitive	No data	Sensitive
5207	MPC-3100	765395	Miscellaneous Antineoplastics	MDA-MB-435	Melanoma	0.704856349937643	0.729607035046621	0.703613379951668	0.850818028028166	Sensitive	Resistant	Resistant	Resistant	Not Stable
5208	BMN-673	765396	PARP inhibitors	MDA-MB-435	Melanoma	0.76898112605265	No data	0.79184265534049	0.804584869744723	Resistant	No data	Resistant	Resistant	Resistant
5209	LY-2109761	765632	Protein kinase inhibitor	MDA-MB-435	Melanoma	0.758095018504406	AUC not calculated	0.770302727901719	0.74753276394468	Sensitive	Resistant	Resistant	Sensitive	Not Stable
5210	S-49076	765672	Protein kinase inhibitor	MDA-MB-435	Melanoma	0.764348685354884	AUC not calculated	0.764875140323706	AUC not calculated	Sensitive	Resistant	Resistant	Resistant	Not Stable
5211	Bosutinib	765694	Protein kinase inhibitor	MDA-MB-435	Melanoma	0.692739200314242	0.670620254238386	0.647850381190409	0.783369027098433	Sensitive	Sensitive	Sensitive	Resistant	Not Stable
5212	Dacomitinib	765888	Protein kinase inhibitor	MDA-MB-435	Melanoma	0.697287714260039	0.685394641039077	0.794186703952767	0.77755359811323	Resistant	Resistant	Resistant	Resistant	Resistant
5213	GDC-0152	765898	Miscellaneous Antineoplastics	MDA-MB-435	Melanoma	0.750079626334158	0.71834530744608	No data	No data	Sensitive	Sensitive	No data	No data	Sensitive
5214	AEE-788	765949	Protein kinase inhibitor	MDA-MB-435	Melanoma	0.706928540310451	0.763692585299008	0.732850979800346	No data	Resistant	Resistant	Resistant	No data	Resistant
5215	ABT-199	766270	Bcl-2 Family Inhibitors	MDA-MB-435	Melanoma	0.699087166964714	0.71127799326745	0.727425285653273	0.812484285717419	Sensitive	Sensitive	Sensitive	Resistant	Not Stable
5216	PHA-665752	766271	Protein kinase inhibitor	MDA-MB-435	Melanoma	0.75128385631064	0.656542007501047	0.784712811520979	No data	Sensitive	Sensitive	Resistant	No data	Not Stable
5217	AMG-208	766288	Protein kinase inhibitor	MDA-MB-435	Melanoma	0.770465437993082	0.799047820421584	No data	AUC not calculated	Sensitive	Resistant	No data	Resistant	Not Stable
5218	Ixazomib	766907	Proteasome inhibitors	MDA-MB-435	Melanoma	0.291215616472526	0.351695844438619	0.441787273557366	0.726308311951076	Sensitive	Sensitive	Sensitive	Resistant	Not Stable
5219	PD 173074	766908	Protein kinase inhibitor	MDA-MB-435	Melanoma	0.736227015027808	0.801137146711483	0.961595131857573	No data	Sensitive	Resistant	Resistant	No data	Not Stable
5220	Saridegib	767123	Miscellaneous Antineoplastics	MDA-MB-435	Melanoma	0.762365528680546	0.769627195019556	AUC not calculated	No data	Resistant	Sensitive	Resistant	No data	Not Stable
5221	Enzastaurin	767124	Protein kinase inhibitor	MDA-MB-435	Melanoma	0.726787795779627	0.780924556894707	0.802600291784161	0.981765922287544	Sensitive	Sensitive	Resistant	Resistant	Not Stable
5222	BMN-673	767125	PARP inhibitors	MDA-MB-435	Melanoma	0.732822726423814	0.757303989468425	0.826519006011468	0.845772174229616	Resistant	Resistant	Resistant	Resistant	Resistant
5223	LEQ-506	767126	Miscellaneous Antineoplastics	MDA-MB-435	Melanoma	0.743785022890764	0.876576864165071	AUC not calculated	AUC not calculated	Sensitive	Resistant	Resistant	Resistant	Not Stable
5224	Birinapant	767128	Miscellaneous Antineoplastics	MDA-MB-435	Melanoma	0.668470979184399	AUC not calculated	0.712869213303209	AUC not calculated	Sensitive	Resistant	Sensitive	Resistant	Not Stable
5225	BMN-673 enantiomer	767533	PARP inhibitors	MDA-MB-435	Melanoma	0.772854190740342	AUC not calculated	0.660765906080624	AUC not calculated	Sensitive	Resistant	Sensitive	Resistant	Not Stable
5226	I-BET-151	767599	Epigenetic targeted	MDA-MB-435	Melanoma	0.535706747857279	0.62871098899127	AUC not calculated	0.958021530019017	Sensitive	Sensitive	Resistant	Resistant	Not Stable
5227	VX-944	767601	Miscellaneous Antineoplastics	MDA-MB-435	Melanoma	0.464151983055626	0.572585070713635	0.76753715629357	0.782166422550657	Sensitive	Sensitive	Resistant	Resistant	Not Stable
5228	Pelitrexol	767745	Miscellaneous Antineoplastics	MDA-MB-435	Melanoma	0.466751569766878	AUC not calculated	0.622051170251811	0.626917428992607	Sensitive	Resistant	Resistant	Resistant	Not Stable
5229	LY-2940680	767896	Miscellaneous Antineoplastics	MDA-MB-435	Melanoma	0.764435520199143	0.755479197125228	0.768371244172587	0.600007396775086	Sensitive	Resistant	Resistant	Sensitive	Not Stable
5230	Rocilinostat	767952	Epigenetic targeted	MDA-MB-435	Melanoma	0.684017530438188	0.649877640141524	0.772932033329649	0.817631787307985	Sensitive	Sensitive	Resistant	Resistant	Not Stable
5231	EMD-1204831	767954	Protein kinase inhibitor	MDA-MB-435	Melanoma	0.766849912432795	0.647158215660991	0.778028445516265	AUC not calculated	Sensitive	Sensitive	Resistant	Resistant	Not Stable
5232	SAR-402674	768112	Topoisomerase inhibitors	MDA-MB-435	Melanoma	0.447971646523565	0.27411259611604	0.383827887734625	0.394443160521331	Resistant	Sensitive	Resistant	Resistant	Not Stable
5233	BAM7	768536	Bcl-2 Family Inhibitors	MDA-MB-435	Melanoma	0.769881560293246	0.847694907747478	0.800881464452407	0.998829734005695	Sensitive	Resistant	Resistant	Resistant	Not Stable
5234	IDH1-Comp 301	768539	Miscellaneous Antineoplastics	MDA-MB-435	Melanoma	0.774263490838098	AUC not calculated	0.769409208408615	0.859380878895741	Sensitive	Resistant	Resistant	Resistant	Not Stable
5235	CEP-9722	768593	PARP inhibitors	MDA-MB-435	Melanoma	0.744510902674711	0.775731663931783	0.821788440070727	0.964280797065698	Sensitive	Sensitive	Resistant	Resistant	Not Stable
5236	SAR-125844	771652	Protein kinase inhibitor	MDA-MB-435	Melanoma	0.734291470334121	0.816749116548441	0.961598665864085	0.963420223454006	Sensitive	Resistant	Resistant	Resistant	Not Stable
5237	LY-2874455	771750	Protein kinase inhibitor	MDA-MB-435	Melanoma	0.566343708723153	0.577361171280477	0.856444443169915	0.953461680770851	Sensitive	Resistant	Resistant	Resistant	Not Stable
5238	TAK-441	771858	Miscellaneous Antineoplastics	MDA-MB-435	Melanoma	0.772383141048685	No data	0.227942488691121	0.966067853391892	Sensitive	No data	Sensitive	Resistant	Not Stable
5239	LY-2801653	772197	Protein kinase inhibitor	MDA-MB-435	Melanoma	0.736311691757543	0.777057859096776	AUC not calculated	No data	Sensitive	Resistant	Resistant	No data	Not Stable
5240	LY-2090314	772198	Protein kinase inhibitor	MDA-MB-435	Melanoma	0.752462494984115	0.699613409239055	No data	No data	Resistant	Resistant	No data	No data	Resistant
5241	Pelitrexol isomer A	772290	Miscellaneous Antineoplastics	MDA-MB-435	Melanoma	0.516637435690739	AUC not calculated	0.551761736626444	0.461593054055977	Sensitive	Resistant	Resistant	Sensitive	Not Stable
5242	Pelitrexol isomer B	772291	Miscellaneous Antineoplastics	MDA-MB-435	Melanoma	0.532780246187133	No data	0.70848738135177	0.691774442551806	Sensitive	No data	Resistant	Resistant	Not Stable
5243	IDH-C227	772564	Miscellaneous Antineoplastics	MDA-MB-435	Melanoma	0.76047059748463	0.717231875624173	AUC not calculated	AUC not calculated	Sensitive	Sensitive	Resistant	Resistant	Not Stable
5244	LCL-161	772868	Miscellaneous Antineoplastics	MDA-MB-435	Melanoma	0.749346483544685	0.580848225686591	0.79248462605413	No data	Sensitive	Sensitive	Resistant	No data	Not Stable
5245	IDH-C35	773096	Miscellaneous Antineoplastics	MDA-MB-435	Melanoma	0.763399582915027	AUC not calculated	AUC not calculated	0.758882381099864	Sensitive	Resistant	Resistant	Resistant	Not Stable
5246	LDHA Inhibitor-33	773174	Miscellaneous Antineoplastics	MDA-MB-435	Melanoma	0.780698883902404	0.693947117250362	0.664806020952702	No data	Sensitive	Sensitive	Sensitive	No data	Sensitive
5247	AZD-2461	773230	PARP inhibitors	MDA-MB-435	Melanoma	0.77084905890435	AUC not calculated	No data	0.599386192580899	Resistant	Resistant	No data	Sensitive	Not Stable
5248	B-7100	773265	Miscellaneous Antineoplastics	MDA-MB-435	Melanoma	0.535949328313758	0.591522938926389	0.663928678713816	0.673148580240147	Sensitive	Sensitive	Resistant	Resistant	Not Stable
5249	I-BET-762	774829	Epigenetic targeted	MDA-MB-435	Melanoma	0.634700098600618	0.654778738635422	No data	AUC not calculated	Sensitive	Sensitive	No data	Resistant	Not Stable
5250	LDHA Cmp 35	775018	Miscellaneous Antineoplastics	MDA-MB-435	Melanoma	0.769928434512788	AUC not calculated	0.77334815429022	0.732034317507674	Sensitive	Resistant	Resistant	Sensitive	Not Stable
5251	AMD-070	775637	Miscellaneous Antineoplastics	MDA-MB-435	Melanoma	0.761718003702114	AUC not calculated	0.756881920923774	0.897119562469925	Resistant	Resistant	Resistant	Resistant	Resistant
5252	PF-04449913	775772	Miscellaneous Antineoplastics	MDA-MB-435	Melanoma	0.789745031720971	0.959987262489372	AUC not calculated	AUC not calculated	Resistant	Resistant	Resistant	Resistant	Resistant
5253	Telatinib	776017	Protein kinase inhibitor	MDA-MB-435	Melanoma	0.747557134739816	0.709605374056474	0.527049904757905	0.649177565765163	Sensitive	Sensitive	Sensitive	Resistant	Not Stable
5254	CEP-32496	776043	Protein kinase inhibitor	MDA-MB-435	Melanoma	0.524231948884691	0.591876448380182	0.71878653606445	0.834955051256797	Sensitive	Sensitive	Sensitive	Resistant	Not Stable
5255	AZD-1208	776066	Protein kinase inhibitor	MDA-MB-435	Melanoma	0.684357655865889	0.785213905593633	No data	No data	Sensitive	Resistant	No data	No data	Not Stable
5256	LDK-378	776422	Protein kinase inhibitor	MDA-MB-435	Melanoma	0.667736496640782	0.54684380395233	0.790447993583211	0.907457251731474	Sensitive	Sensitive	Resistant	Resistant	Not Stable
5257	EXEL-7647	776762	Protein kinase inhibitor	MDA-MB-435	Melanoma	0.678356502030842	0.687413732275249	0.727900672039466	0.9426183209237	Resistant	Resistant	Resistant	Resistant	Resistant
5258	E-7438	777109	Epigenetic targeted	MDA-MB-435	Melanoma	0.769121956083601	AUC not calculated	0.766892792200138	0.872287976302885	Resistant	Resistant	Resistant	Resistant	Resistant
5259	Daporinad	777194	Protein kinase inhibitor	MDA-MB-435	Melanoma	0.369244242472178	0.269755559487717	0.440958709076311	No data	Sensitive	Sensitive	Resistant	No data	Not Stable
5260	PFI-1	777448	Epigenetic targeted	MDA-MB-435	Melanoma	0.705532610846362	0.753879559255747	0.544621898525452	No data	Sensitive	Resistant	Sensitive	No data	Not Stable
5261	BIX-01294	777571	Epigenetic targeted	MDA-MB-435	Melanoma	0.725669240989916	0.662511725728708	0.803815914940224	0.774687032753644	Sensitive	Sensitive	Resistant	Resistant	Not Stable
5262	AZD-6738	777638	Protein kinase inhibitor	MDA-MB-435	Melanoma	0.704771194325518	0.669974896508199	0.840015117993101	0.910727323607065	Sensitive	Sensitive	Resistant	Resistant	Not Stable
5263	LGK-974	777639	Miscellaneous Antineoplastics	MDA-MB-435	Melanoma	0.748292748100536	No data	0.829938614022096	No data	Sensitive	No data	Resistant	No data	Not Stable
5264	BRD-4770	777671	Epigenetic targeted	MDA-MB-435	Melanoma	0.695708512743895	0.696486713607124	0.793783863101419	No data	Sensitive	Sensitive	Resistant	No data	Not Stable
5265	VE-822	777718	Protein kinase inhibitor	MDA-MB-435	Melanoma	0.648518136574646	0.657869585358544	0.740417673353197	0.943667247555059	Sensitive	Resistant	Resistant	Resistant	Not Stable
5266	TABRECTA	777878	Protein kinase inhibitor	MDA-MB-435	Melanoma	0.766579430033982	AUC not calculated	AUC not calculated	AUC not calculated	Sensitive	Resistant	Resistant	Resistant	Not Stable
5267	Defactinib	778364	Protein kinase inhibitor	MDA-MB-435	Melanoma	0.679800389383106	0.745101806361844	AUC not calculated	0.963227410446125	Sensitive	Resistant	Resistant	Resistant	Not Stable
5268	EPZ-5676	778365	Epigenetic targeted	MDA-MB-435	Melanoma	0.758520101959456	0.782124190913012	0.769232134440217	AUC not calculated	Sensitive	Resistant	Resistant	Resistant	Not Stable
5269	EXEL-2280	778366	Protein kinase inhibitor	MDA-MB-435	Melanoma	0.496018481468436	0.451763118307758	0.938511056143645	No data	Sensitive	Sensitive	Resistant	No data	Not Stable
5270	OTX-015	778747	Epigenetic targeted	MDA-MB-435	Melanoma	0.576464062982757	0.529983909960385	AUC not calculated	0.82536868887489	Sensitive	Sensitive	Resistant	Resistant	Not Stable
5271	Osimertinib	779217	Protein kinase inhibitor	MDA-MB-435	Melanoma	0.696949726324867	0.704678930637919	No data	0.78890447225607	Sensitive	Sensitive	No data	Resistant	Not Stable
5272	CEP-28122	779218	Protein kinase inhibitor	MDA-MB-435	Melanoma	0.674558890810049	0.725099231512919	0.773111214617417	No data	Sensitive	Resistant	Resistant	No data	Not Stable
5273	RG-7388	779404	Miscellaneous Antineoplastics	MDA-MB-435	Melanoma	0.729952592211526	0.691055243518923	0.780203384647809	0.825700995108449	Sensitive	Sensitive	Resistant	Resistant	Not Stable
5274	CO-1686	779405	Protein kinase inhibitor	MDA-MB-435	Melanoma	0.677558540698815	0.700042153460323	0.755279669214654	AUC not calculated	Sensitive	Sensitive	Resistant	Resistant	Not Stable
5275	Deltarasin	779408	Miscellaneous Antineoplastics	MDA-MB-435	Melanoma	0.725509707530109	0.67240296998873	No data	0.815787779543417	Sensitive	Sensitive	No data	Resistant	Not Stable
5276	PD183805	780019	Protein kinase inhibitor	MDA-MB-435	Melanoma	0.688729743866687	0.700431927511582	No data	0.961670170930235	Sensitive	Resistant	No data	Resistant	Not Stable
5277	GSK-126	780041	Epigenetic targeted	MDA-MB-435	Melanoma	0.727626875587655	0.784451510853907	0.77502197351471	0.798794596111558	Sensitive	Resistant	Resistant	Resistant	Not Stable
5278	EPZ-004777	780043	Epigenetic targeted	MDA-MB-435	Melanoma	0.781043622764797	AUC not calculated	0.774192772208762	No data	Resistant	Resistant	Resistant	No data	Resistant
5279	PF-06463922	780108	Protein kinase inhibitor	MDA-MB-435	Melanoma	0.742296572105343	0.786412429969243	No data	AUC not calculated	Sensitive	Resistant	No data	Resistant	Not Stable
5280	SOMCL-12-81	780163	Protein kinase inhibitor	MDA-MB-435	Melanoma	0.505132790697334	0.389574038992554	0.842327342458279	0.909034410758478	Sensitive	Sensitive	Resistant	Resistant	Not Stable
5281	AZD-6738	780249	Protein kinase inhibitor	MDA-MB-435	Melanoma	0.704551505489231	0.692094639436528	0.801520910011653	0.906877415034995	Sensitive	Resistant	Resistant	Resistant	Not Stable
5282	AZD-6738 ( R,S-isomer)	780250	Protein kinase inhibitor	MDA-MB-435	Melanoma	0.715600668496694	0.729192253894595	0.841544515970958	No data	Sensitive	Resistant	Resistant	No data	Not Stable
5283	AZ-505	780404	Epigenetic targeted	MDA-MB-435	Melanoma	0.742313811635219	0.738352391324357	0.748969310462372	0.852440749916508	Sensitive	Sensitive	Resistant	Resistant	Not Stable
5284	MK-0731	780965	Miscellaneous Antineoplastics	MDA-MB-435	Melanoma	0.234343665289576	0.258337943287356	0.432557192965086	0.527511331148772	Sensitive	Sensitive	Sensitive	Resistant	Not Stable
5285	maritoclax	781008	Bcl-2 Family Inhibitors	MDA-MB-435	Melanoma	0.640644077868644	0.719875573291236	0.720528140123539	0.802346532577393	Sensitive	Resistant	Resistant	Resistant	Not Stable
5286	MI-773	781009	Miscellaneous Antineoplastics	MDA-MB-435	Melanoma	0.759168934061257	0.698418568735376	No data	0.528628129622479	Resistant	Sensitive	No data	Sensitive	Not Stable
5287	BAY-87-2243	781016	Miscellaneous Antineoplastics	MDA-MB-435	Melanoma	0.534412425643988	AUC not calculated	0.282742312076926	0.292298675423373	Sensitive	Resistant	Resistant	Sensitive	Not Stable
5288	CEP-37440	781148	Protein kinase inhibitor	MDA-MB-435	Melanoma	0.62682687977489	0.60720360271184	0.77870828147546	0.871532352102546	Sensitive	Sensitive	Resistant	Resistant	Not Stable
5289	AGI-6780	781409	Miscellaneous Antineoplastics	MDA-MB-435	Melanoma	0.753239830051862	0.775738195901954	0.775969886393111	0.883357734523676	Sensitive	Resistant	Resistant	Resistant	Not Stable
5290	CUDC-427	781468	Miscellaneous Antineoplastics	MDA-MB-435	Melanoma	0.751474250550025	0.74253953525202	No data	AUC not calculated	Sensitive	Sensitive	No data	Resistant	Not Stable
5291	BMS-833923	781469	Miscellaneous Antineoplastics	MDA-MB-435	Melanoma	0.680663356676299	0.707598255954252	No data	No data	Sensitive	Sensitive	No data	No data	Sensitive
5292	AMG-232	781515	Miscellaneous Antineoplastics	MDA-MB-435	Melanoma	0.75672624535765	AUC not calculated	0.963608963837227	AUC not calculated	Sensitive	Resistant	Resistant	Resistant	Not Stable
5293	JNJ-42756493	781556	Protein kinase inhibitor	MDA-MB-435	Melanoma	0.746555596528631	No data	AUC not calculated	0.992104932415147	Resistant	No data	Resistant	Resistant	Resistant
5294	ningetinib	781652	Protein kinase inhibitor	MDA-MB-435	Melanoma	0.746012767990755	0.739396328584786	0.78574935519905	0.724596539716227	Sensitive	Resistant	Resistant	Resistant	Not Stable
5295	Volitinib	782121	Protein kinase inhibitor	MDA-MB-435	Melanoma	0.767654647448072	0.729200730290632	AUC not calculated	No data	Sensitive	Sensitive	Resistant	No data	Not Stable
5296	CX-5461	782164	Miscellaneous Antineoplastics	MDA-MB-435	Melanoma	0.689949841178422	0.509270202140163	0.708369591173014	0.757420423481439	Resistant	Resistant	Resistant	Resistant	Resistant
5297	CPI-169	782310	Epigenetic targeted	MDA-MB-435	Melanoma	0.751243548965663	AUC not calculated	AUC not calculated	0.853672228023335	Sensitive	Resistant	Resistant	Resistant	Not Stable
5298	CH-5183284	782363	Protein kinase inhibitor	MDA-MB-435	Melanoma	0.750037893092163	AUC not calculated	0.572650857711881	No data	Resistant	Resistant	Sensitive	No data	Not Stable
5299	Defactinib	782549	Protein kinase inhibitor	MDA-MB-435	Melanoma	0.698226583156963	0.738646391608714	No data	0.912300337399601	Sensitive	Sensitive	No data	Resistant	Not Stable
5300	cs-1730	782763	Epigenetic targeted	MDA-MB-435	Melanoma	0.442918293854297	0.502295311021667	AUC not calculated	0.79100464760767	Sensitive	Sensitive	Resistant	Resistant	Not Stable
5301	VS-4718	783102	Protein kinase inhibitor	MDA-MB-435	Melanoma	0.649411403700446	0.623414104676384	0.92003954791129	No data	Sensitive	Sensitive	Resistant	No data	Not Stable
5302	E-7449	783107	PARP inhibitors	MDA-MB-435	Melanoma	0.718045514158259	0.770983482406366	0.70396518217437	0.846217135164293	Sensitive	Resistant	Sensitive	Resistant	Not Stable
5303	JNJ-26483327	783249	Protein kinase inhibitor	MDA-MB-435	Melanoma	0.728486161284656	0.781376944974566	0.730682829665671	No data	Sensitive	Resistant	Sensitive	No data	Not Stable
5304	Poziotinib	783296	Protein kinase inhibitor	MDA-MB-435	Melanoma	0.675793990929725	0.692364877136048	0.964378890556929	No data	Sensitive	Resistant	Resistant	No data	Not Stable
5305	EPZ-5687	783332	Epigenetic targeted	MDA-MB-435	Melanoma	0.76178533636014	0.741146100725753	0.74824538577489	1.02298403773132	Sensitive	Sensitive	Sensitive	Resistant	Not Stable
5306	SGI-1027	783333	Epigenetic targeted	MDA-MB-435	Melanoma	0.73133352617727	0.701061553141778	No data	0.982193918204315	Sensitive	Sensitive	No data	Resistant	Not Stable
5307	RG-108	783334	Epigenetic targeted	MDA-MB-435	Melanoma	0.794921282180718	No data	0.770903592283224	No data	Resistant	No data	Resistant	No data	Resistant
5308	IM-25	783360	Epigenetic targeted	MDA-MB-435	Melanoma	0.764368931025495	No data	AUC not calculated	No data	Sensitive	No data	Resistant	No data	Not Stable
5309	CB-839	783415	Miscellaneous Antineoplastics	MDA-MB-435	Melanoma	0.73664996307492	0.30539562128748	0.729347993701444	0.953329872971261	Resistant	Sensitive	Resistant	Resistant	Not Stable
5310	pyridoclax	783916	Bcl-2 Family Inhibitors	MDA-MB-435	Melanoma	0.74955506544975	0.804228699601271	0.981720282443134	No data	Sensitive	Resistant	Resistant	No data	Not Stable
5311	GSK-2879552	783917	Epigenetic targeted	MDA-MB-435	Melanoma	0.752169764492559	0.786668666447461	AUC not calculated	No data	Sensitive	Resistant	Resistant	No data	Not Stable
5312	P-1446	784284	Protein kinase inhibitor	MDA-MB-435	Melanoma	0.746351800864379	No data	0.923883024443486	No data	Sensitive	No data	Resistant	No data	Not Stable
5313	Altiratinib	784590	Protein kinase inhibitor	MDA-MB-435	Melanoma	0.693256606662173	0.674547244119595	0.732259667440748	No data	Sensitive	Sensitive	Resistant	No data	Not Stable
5314	A-1210477	784817	Bcl-2 Family Inhibitors	MDA-MB-435	Melanoma	0.75306032393258	0.693454233061397	AUC not calculated	0.796327710283226	Resistant	Resistant	Resistant	Resistant	Resistant
5315	CPI-0610	784856	Epigenetic targeted	MDA-MB-435	Melanoma	0.682273353176211	0.654551750285971	No data	No data	Sensitive	Sensitive	No data	No data	Sensitive
5316	EPZ-015666	785299	Epigenetic targeted	MDA-MB-435	Melanoma	0.741637294137599	AUC not calculated	AUC not calculated	No data	Sensitive	Resistant	Resistant	No data	Not Stable
5317	BLU-9931	785300	Protein kinase inhibitor	MDA-MB-435	Melanoma	0.706452228745192	0.71956615334075	0.766607049452546	-0.0577140248119595	Sensitive	Sensitive	Resistant	Sensitive	Not Stable
5318	Bet-BAY-002	785345	Epigenetic targeted	MDA-MB-435	Melanoma	0.581759820143677	0.560033001390826	0.826057576719987	No data	Sensitive	Sensitive	Resistant	No data	Not Stable
5319	RX-3117	785657	Epigenetic targeted	MDA-MB-435	Melanoma	0.665043042314296	0.726299608354393	0.772412427980393	No data	Sensitive	Sensitive	Resistant	No data	Not Stable
5320	BAY-1217389	787026	Miscellaneous Antineoplastics	MDA-MB-435	Melanoma	0.675266126965044	No data	0.67503038113507	0.858688019803955	Resistant	No data	Resistant	Resistant	Resistant
5321	EGF-816	787027	Protein kinase inhibitor	MDA-MB-435	Melanoma	0.748621280901679	0.764539743867526	0.729073339775895	0.961303393515093	Resistant	Resistant	Sensitive	Resistant	Not Stable
5322	AZD-3965	787047	Miscellaneous Antineoplastics	MDA-MB-435	Melanoma	0.591999951601241	0.335779272310952	No data	No data	Sensitive	Sensitive	No data	No data	Sensitive
5323	azd5582	787048	Miscellaneous Antineoplastics	MDA-MB-435	Melanoma	0.472962103368081	No data	0.724087581295523	0.952528580865088	Sensitive	No data	Resistant	Resistant	Not Stable
5324	SR 9243	787081	Miscellaneous Antineoplastics	MDA-MB-435	Melanoma	0.742099939759008	AUC not calculated	AUC not calculated	0.754638409262585	Resistant	Resistant	Resistant	Resistant	Resistant
5325	Lomeguatrib	787251	Epigenetic targeted	MDA-MB-435	Melanoma	0.757987580225473	AUC not calculated	AUC not calculated	No data	Resistant	Resistant	Resistant	No data	Resistant
5326	TAE-226	787252	Protein kinase inhibitor	MDA-MB-435	Melanoma	0.560923039967829	0.632613266897782	0.826564848370337	1.00048115855088	Sensitive	Sensitive	Resistant	Resistant	Not Stable
5327	PT-2385	787312	Other targeted	MDA-MB-435	Melanoma	0.783148975713294	0.293541070186367	0.785100736217527	No data	Sensitive	Sensitive	Resistant	No data	Not Stable
5328	brigatinib	787457	Protein kinase inhibitor	MDA-MB-435	Melanoma	0.666231148329973	0.699948026636939	1.02398759916935	0.139799941147487	Sensitive	Sensitive	Resistant	Sensitive	Not Stable
5329	Sabutoclax	787780	Bcl-2 Family Inhibitors	MDA-MB-435	Melanoma	0.506965499058941	0.590100955921427	0.60006534120184	0.879330111848272	Sensitive	Sensitive	Sensitive	Resistant	Not Stable
5330	gilteritinib	787846	Protein kinase inhibitor	MDA-MB-435	Melanoma	0.67631528726105	0.640156148114521	0.725575753054105	0.721834828907406	Sensitive	Resistant	Resistant	Resistant	Not Stable
5331	UMI-77	787960	Bcl-2 Family Inhibitors	MDA-MB-435	Melanoma	0.786915538022864	0.714292074328021	0.776235389997127	0.947533221260653	Resistant	Sensitive	Resistant	Resistant	Not Stable
5332	KU-55933	787962	Protein kinase inhibitor	MDA-MB-435	Melanoma	0.725365615727139	0.73303440097622	AUC not calculated	1.00200393931543	Sensitive	Resistant	Resistant	Resistant	Not Stable
5333	AZD-3759	788121	Protein kinase inhibitor	MDA-MB-435	Melanoma	0.763452787186563	No data	0.773537801248689	AUC not calculated	Resistant	No data	Resistant	Resistant	Resistant
5334	PF-06747775	788365	Protein kinase inhibitor	MDA-MB-435	Melanoma	0.750126074509857	0.663257622209972	1.05583922617556	No data	Sensitive	Sensitive	Resistant	No data	Not Stable
5335	METHOTREXATE	740	Antimetabolites	NCI-H226	Non-Small Cell Lung	0.614549541010585	No data	0.481845346346908	No data	Resistant	No data	Sensitive	No data	Not Stable
5336	6-THIOGUANINE	752	Antimetabolites	NCI-H226	Non-Small Cell Lung	0.766574913772469	0.616115294187986	0.769456502118269	No data	Resistant	Sensitive	Resistant	No data	Not Stable
5337	6-MERCAPTOPURINE	755	Antimetabolites	NCI-H226	Non-Small Cell Lung	0.843002256728647	No data	0.722565730685001	No data	Resistant	No data	Sensitive	No data	Not Stable
5338	Allopurinol	1390	Antimetabolites	NCI-H226	Non-Small Cell Lung	0.760728368007306	No data	0.592376221186334	No data	Sensitive	No data	Sensitive	No data	Sensitive
5339	Actinomycin D	3053	Miscellaneous Antineoplastics	NCI-H226	Non-Small Cell Lung	0.392090136054928	0.271305947765115	0.211778935719619	No data	Resistant	Resistant	Sensitive	No data	Not Stable
5340	Fluorouracil	19893	Antimetabolites	NCI-H226	Non-Small Cell Lung	0.796038684893274	0.778748943786821	0.743579986277034	No data	Sensitive	Resistant	Resistant	No data	Not Stable
5341	Mithramycin	24559	Miscellaneous Antineoplastics	NCI-H226	Non-Small Cell Lung	0.370583447401827	0.353741061620598	0.467362861834334	No data	Resistant	Sensitive	Sensitive	No data	Not Stable
5342	Mitomycin	26980	Alkylating Agents	NCI-H226	Non-Small Cell Lung	0.682524749295181	0.444076106948795	0.516265831788006	No data	Resistant	Sensitive	Resistant	No data	Not Stable
5343	Floxuridine	27640	Antimetabolites	NCI-H226	Non-Small Cell Lung	0.811661565796688	0.71581092258818	0.679104466391658	No data	Resistant	Sensitive	Resistant	No data	Not Stable
5344	Hydroxyurea	32065	Alkylating Agents	NCI-H226	Non-Small Cell Lung	0.803937321553934	0.70425858222048	AUC not calculated	No data	Resistant	Sensitive	Resistant	No data	Not Stable
5345	Uracil mustard	34462	Alkylating Agents	NCI-H226	Non-Small Cell Lung	0.780588240516273	0.663068085881393	0.807890071510839	No data	Sensitive	Sensitive	Resistant	No data	Not Stable
5346	DACARBAZINE	45388	Alkylating Agents	NCI-H226	Non-Small Cell Lung	0.796225495352971	0.466509764778539	0.729988429019028	No data	Resistant	Sensitive	Sensitive	No data	Not Stable
5347	Vinblastine	49842	Antimicrotubule Agents	NCI-H226	Non-Small Cell Lung	0.322692939899781	No data	0.542138670808793	No data	Sensitive	No data	Resistant	No data	Not Stable
5348	Cytarabine	63878	Antimetabolites	NCI-H226	Non-Small Cell Lung	0.742193351704804	0.675992931556824	0.662399271451077	No data	Resistant	Resistant	Resistant	No data	Resistant
5349	Vincristine	67574	Antimicrotubule Agents	NCI-H226	Non-Small Cell Lung	0.477291300739173	0.313741226658864	0.613803236853088	No data	Resistant	Sensitive	Resistant	No data	Not Stable
5350	tfdu	75520	Antimetabolites	NCI-H226	Non-Small Cell Lung	0.789594283158761	No data	0.74583120107175	No data	Resistant	No data	Resistant	No data	Resistant
5351	Procarbazine	77213	Alkylating Agents	NCI-H226	Non-Small Cell Lung	0.693333462173249	0.64640957115121	0.747913731623599	No data	Sensitive	Sensitive	Resistant	No data	Not Stable
5352	AZACITIDINE	102816	Epigenetic targeted	NCI-H226	Non-Small Cell Lung	0.693064621148181	0.618590725065794	0.783576032267087	No data	Resistant	Sensitive	Resistant	No data	Not Stable
5353	Cladribine	105014	Antimetabolites	NCI-H226	Non-Small Cell Lung	0.755303175232891	0.638420805660116	0.751541674106565	No data	Resistant	Resistant	Resistant	No data	Resistant
5354	Fludarabine	118218	Antimetabolites	NCI-H226	Non-Small Cell Lung	0.784897474650859	0.685747539497825	1.0032050051483	No data	Sensitive	Sensitive	Resistant	No data	Not Stable
5355	Teniposide	122819	Topoisomerase inhibitors	NCI-H226	Non-Small Cell Lung	0.651506234719498	0.486246253113247	0.589610282417995	No data	Resistant	Sensitive	Resistant	No data	Not Stable
5356	Doxorubicin	123127	Topoisomerase inhibitors	NCI-H226	Non-Small Cell Lung	0.54015238295226	0.513433249520014	0.495217355392779	No data	Resistant	Resistant	Resistant	No data	Resistant
5357	DECITABINE	127716	Epigenetic targeted	NCI-H226	Non-Small Cell Lung	0.778226417860585	0.585025641812196	0.76904771404638	No data	Resistant	Sensitive	Resistant	No data	Not Stable
5358	Tirapazamine	130181	Miscellaneous Antineoplastics	NCI-H226	Non-Small Cell Lung	0.809563291547685	0.894075742554465	AUC not calculated	No data	Resistant	Resistant	Resistant	No data	Resistant
5359	Bendamustine	138783	Alkylating Agents	NCI-H226	Non-Small Cell Lung	0.767061949987521	0.62796693015723	0.652149860095851	No data	Sensitive	Sensitive	Sensitive	No data	Sensitive
5360	Etoposide	141540	Topoisomerase inhibitors	NCI-H226	Non-Small Cell Lung	0.75844306614808	0.68243071970882	0.710899783201915	No data	Resistant	Resistant	Resistant	No data	Resistant
5361	PENTOSTATIN	218321	Antimetabolites	NCI-H226	Non-Small Cell Lung	0.803595749874678	0.661962306358506	AUC not calculated	No data	Sensitive	Sensitive	Resistant	No data	Not Stable
5362	MITOXANTRONE	279836	Topoisomerase inhibitors	NCI-H226	Non-Small Cell Lung	0.40407548457251	0.352810720797866	0.439725636551681	No data	Sensitive	Sensitive	Resistant	No data	Not Stable
5363	Fludarabine	312887	Antimetabolites	NCI-H226	Non-Small Cell Lung	0.796846626812118	0.797355058953865	AUC not calculated	No data	Resistant	Sensitive	Resistant	No data	Not Stable
5364	Tanespimycin	330507	Miscellaneous Antineoplastics	NCI-H226	Non-Small Cell Lung	0.714303100655623	0.448096185264855	0.509692312075646	No data	Resistant	Sensitive	Sensitive	No data	Not Stable
5365	Temozolomide	362856	Alkylating Agents	NCI-H226	Non-Small Cell Lung	0.783699901588285	0.651030521856861	0.71389433341085	No data	Sensitive	Sensitive	Sensitive	No data	Sensitive
5366	Clofarabine	606869	Antimetabolites	NCI-H226	Non-Small Cell Lung	0.641082748381566	0.642459285997954	0.553450889904498	No data	Resistant	Resistant	Sensitive	No data	Not Stable
5367	Vinorelbine	608210	Antimicrotubule Agents	NCI-H226	Non-Small Cell Lung	0.569274845798339	0.532141271971445	0.670987604939172	No data	Resistant	Sensitive	Resistant	No data	Not Stable
5368	Gemcitabine	613327	Antimetabolites	NCI-H226	Non-Small Cell Lung	0.677477168064045	0.46170270736088	0.498983013139979	No data	Resistant	Resistant	Resistant	No data	Resistant
5369	O-6-Benzylguanine	637037	Epigenetic targeted	NCI-H226	Non-Small Cell Lung	0.775465699575111	0.938106843742366	0.566453236188371	No data	Resistant	Resistant	Sensitive	No data	Not Stable
5370	Raltitrexed	639186	Antimetabolites	NCI-H226	Non-Small Cell Lung	0.8494721436429	No data	0.791852609478284	No data	Resistant	No data	Resistant	No data	Resistant
5371	Perifosine	639966	Protein kinase inhibitor	NCI-H226	Non-Small Cell Lung	0.755394890396548	AUC not calculated	0.804724774581452	No data	Sensitive	Resistant	Resistant	No data	Not Stable
5372	7-Ethyl-10-hydroxycamptothecin	673596	Topoisomerase inhibitors	NCI-H226	Non-Small Cell Lung	0.31051837500211	0.298587654188724	0.326304527285221	0.55518455856942	Sensitive	Resistant	Resistant	Resistant	Not Stable
5373	Temsirolimus	683864	Protein kinase inhibitor	NCI-H226	Non-Small Cell Lung	0.592144650776697	0.530697601504379	0.637158761939216	No data	Resistant	Sensitive	Sensitive	No data	Not Stable
5374	AMINOFLAVONE	686288	Miscellaneous Antineoplastics	NCI-H226	Non-Small Cell Lung	0.716353479387118	0.636856661746546	0.509071170122438	No data	Sensitive	Sensitive	Sensitive	No data	Sensitive
5375	XK-469	698215	Topoisomerase inhibitors	NCI-H226	Non-Small Cell Lung	0.798018514321392	No data	AUC not calculated	No data	Resistant	No data	Resistant	No data	Resistant
5376	Seliciclib	701554	Protein kinase inhibitor	NCI-H226	Non-Small Cell Lung	0.745760675624216	AUC not calculated	AUC not calculated	0.735499958763037	Sensitive	Resistant	Resistant	Sensitive	Not Stable
5377	Vorinostat	701852	Epigenetic targeted	NCI-H226	Non-Small Cell Lung	0.740152365256894	0.632524797680835	0.699533475483039	No data	Resistant	Sensitive	Sensitive	No data	Not Stable
5378	Estramustine	702294	Alkylating Agents	NCI-H226	Non-Small Cell Lung	0.74447340809993	0.959775042604617	0.571699704844895	No data	Sensitive	Resistant	Sensitive	No data	Not Stable
5379	Alvespimycin	707545	Miscellaneous Antineoplastics	NCI-H226	Non-Small Cell Lung	0.656218858677207	0.368991378449009	0.602321637248144	No data	Resistant	Sensitive	Resistant	No data	Not Stable
5380	Capecitabine	712807	Antimetabolites	NCI-H226	Non-Small Cell Lung	0.733202096365231	No data	AUC not calculated	No data	Sensitive	No data	Resistant	No data	Not Stable
5381	Gefitinib	715055	Protein kinase inhibitor	NCI-H226	Non-Small Cell Lung	0.768187038013465	0.764098451182119	AUC not calculated	No data	Resistant	Sensitive	Resistant	No data	Not Stable
5382	Erlotinib	718781	Protein kinase inhibitor	NCI-H226	Non-Small Cell Lung	0.74395959980256	0.952133624207504	0.707965356628118	No data	Resistant	Resistant	Sensitive	No data	Not Stable
5383	Zoledronate	721517	Antimetabolites	NCI-H226	Non-Small Cell Lung	0.779192711781931	No data	AUC not calculated	No data	Sensitive	No data	Resistant	No data	Not Stable
5384	Dasatinib	732517	Protein kinase inhibitor	NCI-H226	Non-Small Cell Lung	0.596244180822141	0.555945775943004	0.55219476874923	No data	Sensitive	Resistant	Sensitive	No data	Not Stable
5385	Everolimus	733504	Protein kinase inhibitor	NCI-H226	Non-Small Cell Lung	0.582946670853228	No data	0.64111775467783	No data	Resistant	No data	Sensitive	No data	Not Stable
5386	Pazopanib	737754	Protein kinase inhibitor	NCI-H226	Non-Small Cell Lung	0.681549190398577	0.725040424839038	0.724412813549858	No data	Sensitive	Sensitive	Sensitive	No data	Sensitive
5387	Imatinib	743414	Protein kinase inhibitor	NCI-H226	Non-Small Cell Lung	0.756189586023769	0.579598113260757	0.764157408673834	No data	Sensitive	Sensitive	Resistant	No data	Not Stable
5388	Lapatinib	745750	Protein kinase inhibitor	NCI-H226	Non-Small Cell Lung	0.778248028143861	0.786930502987734	0.772137004109709	No data	Resistant	Resistant	Resistant	No data	Resistant
5389	Nilotinib	747599	Protein kinase inhibitor	NCI-H226	Non-Small Cell Lung	0.783409714564987	0.650475916407464	0.994738684417744	No data	Resistant	Sensitive	Resistant	No data	Not Stable
5390	Sorafenib	747971	Protein kinase inhibitor	NCI-H226	Non-Small Cell Lung	0.699751640156749	0.706045188960063	0.753467210597107	No data	Sensitive	Sensitive	Resistant	No data	Not Stable
5391	Sunitinib	750690	Protein kinase inhibitor	NCI-H226	Non-Small Cell Lung	0.718896697806958	0.688766483621986	0.670676215906661	No data	Resistant	Sensitive	Sensitive	No data	Not Stable
5392	Afatinib	750691	Protein kinase inhibitor	NCI-H226	Non-Small Cell Lung	0.685935215963026	0.572239619798658	0.674207987217166	No data	Resistant	Sensitive	Sensitive	No data	Not Stable
5393	Veliparib	752840	PARP inhibitors	NCI-H226	Non-Small Cell Lung	0.751688328523539	0.750025760453602	AUC not calculated	No data	Sensitive	Resistant	Resistant	No data	Not Stable
5394	Olaparib	753686	PARP inhibitors	NCI-H226	Non-Small Cell Lung	0.741013896316544	0.646726306485992	AUC not calculated	No data	Sensitive	Sensitive	Resistant	No data	Not Stable
5395	Depsipeptide	754143	Epigenetic targeted	NCI-H226	Non-Small Cell Lung	0.343929557984251	No data	0.271904130116932	No data	Resistant	No data	Resistant	No data	Resistant
5396	pralatrexate	754230	Antimetabolites	NCI-H226	Non-Small Cell Lung	0.543106132238342	0.561889893857624	0.433254776273088	No data	Resistant	Resistant	Resistant	No data	Resistant
5397	AMG-458	754346	Protein kinase inhibitor	NCI-H226	Non-Small Cell Lung	0.748234168369305	0.647391287907111	0.720266934945456	No data	Sensitive	Sensitive	Sensitive	No data	Sensitive
5398	Amuvatinib	754349	Protein kinase inhibitor	NCI-H226	Non-Small Cell Lung	0.696009745857795	0.6326471118368	0.659054053177399	AUC not calculated	Sensitive	Sensitive	Sensitive	Resistant	Not Stable
5399	Adavosertib	754352	Protein kinase inhibitor	NCI-H226	Non-Small Cell Lung	0.639933633630463	0.621275494878517	0.671576476615416	0.584056710743463	Resistant	Resistant	Resistant	Resistant	Resistant
5400	Niraparib	754355	PARP inhibitors	NCI-H226	Non-Small Cell Lung	0.740901724096977	No data	AUC not calculated	AUC not calculated	Sensitive	No data	Resistant	Resistant	Not Stable
5401	PF-562271	754356	Protein kinase inhibitor	NCI-H226	Non-Small Cell Lung	0.750747821119096	0.648677636713355	0.667345343431149	0.633659416792114	Resistant	Sensitive	Sensitive	Sensitive	Not Stable
5402	TDP-665759	754358	Miscellaneous Antineoplastics	NCI-H226	Non-Small Cell Lung	0.689857392973188	0.614655170502692	0.67835575060921	No data	Sensitive	Sensitive	Sensitive	No data	Sensitive
5403	AEG-40730	754359	Miscellaneous Antineoplastics	NCI-H226	Non-Small Cell Lung	0.698803562843641	0.743261880414261	AUC not calculated	No data	Sensitive	Resistant	Resistant	No data	Not Stable
5404	MI-219	754360	Miscellaneous Antineoplastics	NCI-H226	Non-Small Cell Lung	0.724820403967844	0.671625900307147	0.695363190168425	No data	Sensitive	Sensitive	Sensitive	No data	Sensitive
5405	Astex FGF inhibitor	754361	Protein kinase inhibitor	NCI-H226	Non-Small Cell Lung	0.752748939697246	0.530362720262545	0.629262698198906	No data	Resistant	Sensitive	Sensitive	No data	Not Stable
5406	Pemetrexed	755384	Antimetabolites	NCI-H226	Non-Small Cell Lung	0.699981145772012	AUC not calculated	0.629715600687263	No data	Resistant	Resistant	Resistant	No data	Resistant
5407	Masitinib	755400	Protein kinase inhibitor	NCI-H226	Non-Small Cell Lung	0.69456068316366	0.619948260796843	0.692692605118299	No data	Sensitive	Sensitive	Sensitive	No data	Sensitive
5408	Foretinib	755775	Protein kinase inhibitor	NCI-H226	Non-Small Cell Lung	0.615495264078776	0.552534808295288	0.679396251030007	No data	Sensitive	Sensitive	Resistant	No data	Not Stable
5409	PF-03084014 diastereomer 1	755926	Proteasome inhibitors	NCI-H226	Non-Small Cell Lung	0.763917511511664	0.776562415033944	0.719581255562583	No data	Resistant	Sensitive	Sensitive	No data	Not Stable
5410	WZ-4002	755927	Protein kinase inhibitor	NCI-H226	Non-Small Cell Lung	0.677355615672722	0.581422753080168	0.695845880707834	No data	Sensitive	Sensitive	Sensitive	No data	Sensitive
5411	Lenvatinib	755980	Protein kinase inhibitor	NCI-H226	Non-Small Cell Lung	0.68574844337626	0.709241905967934	0.637334883646722	No data	Sensitive	Sensitive	Sensitive	No data	Sensitive
5412	Semagacestat	755982	Proteasome inhibitors	NCI-H226	Non-Small Cell Lung	0.789251155839171	0.728615870082135	AUC not calculated	0.887650091137956	Sensitive	Sensitive	Resistant	Resistant	Not Stable
5413	Vismodegib	755986	Protein kinase inhibitor	NCI-H226	Non-Small Cell Lung	0.780222005326033	0.725074862221795	No data	No data	Resistant	Sensitive	No data	No data	Not Stable
5414	Entinostat	756642	Epigenetic targeted	NCI-H226	Non-Small Cell Lung	0.71473532023186	0.573209532017574	0.589222373577324	0.938739533897719	Resistant	Sensitive	Sensitive	Resistant	Not Stable
5415	Rucaparib	756644	PARP inhibitors	NCI-H226	Non-Small Cell Lung	0.751466734086527	No data	AUC not calculated	0.750914104137999	Sensitive	No data	Resistant	Resistant	Not Stable
5416	Crizotinib	756645	Protein kinase inhibitor	NCI-H226	Non-Small Cell Lung	0.683205249813956	0.664970544946442	0.699099880874201	No data	Sensitive	Sensitive	Sensitive	No data	Sensitive
5417	Quizartinib	756647	Protein kinase inhibitor	NCI-H226	Non-Small Cell Lung	0.726822994416463	0.606948700373532	No data	No data	Resistant	Sensitive	No data	No data	Not Stable
5418	SB-431542	756649	Protein kinase inhibitor	NCI-H226	Non-Small Cell Lung	0.766831253839069	No data	0.685731156236736	No data	Sensitive	No data	Sensitive	No data	Sensitive
5419	RO-4929097	756650	Proteasome inhibitors	NCI-H226	Non-Small Cell Lung	0.747994453273699	0.943108644998966	0.594287806484778	No data	Sensitive	Resistant	Sensitive	No data	Not Stable
5420	Custom Peptide 835899	756651	Protein kinase inhibitor	NCI-H226	Non-Small Cell Lung	0.739816411517151	0.793750437384009	No data	No data	Sensitive	Sensitive	No data	No data	Sensitive
5421	Linsitinib	756652	Protein kinase inhibitor	NCI-H226	Non-Small Cell Lung	0.713769895186291	No data	0.720266191516485	0.83776245832636	Sensitive	No data	Sensitive	Resistant	Not Stable
5422	SB-239063	756653	Protein kinase inhibitor	NCI-H226	Non-Small Cell Lung	0.744760217343388	AUC not calculated	0.503728728877793	0.764786844392003	Sensitive	Resistant	Sensitive	Resistant	Not Stable
5423	MK-2206	756656	Protein kinase inhibitor	NCI-H226	Non-Small Cell Lung	0.752140813275091	0.67434203251538	0.723938990689661	No data	Resistant	Sensitive	Sensitive	No data	Not Stable
5424	Intedanib	756659	Protein kinase inhibitor	NCI-H226	Non-Small Cell Lung	0.675396477967795	0.516024008574983	0.702406501393965	No data	Sensitive	Sensitive	Sensitive	No data	Sensitive
5425	sr 13654	756662	Protein kinase inhibitor	NCI-H226	Non-Small Cell Lung	0.724747458946932	No data	0.73733129439704	AUC not calculated	Resistant	No data	Resistant	Resistant	Resistant
5426	Obatoclax	756663	Bcl-2 Family Inhibitors	NCI-H226	Non-Small Cell Lung	0.626942902817574	0.411003846166239	0.622559073676412	0.739688603829015	Resistant	Sensitive	Resistant	Resistant	Not Stable
5427	NU-6027	756874	Protein kinase inhibitor	NCI-H226	Non-Small Cell Lung	0.756599028706157	0.698675240297385	No data	No data	Sensitive	Sensitive	No data	No data	Sensitive
5428	(+/-)-Nutlin-3	756875	Miscellaneous Antineoplastics	NCI-H226	Non-Small Cell Lung	0.684347934244207	0.789389727288382	0.730432518126805	No data	Sensitive	Sensitive	Sensitive	No data	Sensitive
5429	(-)-Nutlin-3	756876	Miscellaneous Antineoplastics	NCI-H226	Non-Small Cell Lung	0.691084014141068	0.732408245191267	0.748628943397442	No data	Sensitive	Sensitive	Resistant	No data	Not Stable
5430	Lificguat	756879	Miscellaneous Antineoplastics	NCI-H226	Non-Small Cell Lung	0.562630671763173	0.528385069795584	0.531190197527488	No data	Sensitive	Sensitive	Sensitive	No data	Sensitive
5431	Salinomycin	757437	Miscellaneous Antineoplastics	NCI-H226	Non-Small Cell Lung	0.716282903064394	0.627417378923366	0.486189056038586	No data	Resistant	Sensitive	Sensitive	No data	Not Stable
5432	Neratinib	757439	Protein kinase inhibitor	NCI-H226	Non-Small Cell Lung	0.701139973736538	0.489075538125567	0.733286255114156	No data	Resistant	Sensitive	Resistant	No data	Not Stable
5433	Axitinib	757441	Protein kinase inhibitor	NCI-H226	Non-Small Cell Lung	0.73904234587506	0.653292151667327	0.711539131749173	No data	Sensitive	Sensitive	Sensitive	No data	Sensitive
5434	Sapitinib	758005	Protein kinase inhibitor	NCI-H226	Non-Small Cell Lung	0.730441140096124	0.566940712309263	0.708041117697977	No data	Sensitive	Sensitive	Sensitive	No data	Sensitive
5435	Tivantinib	758242	Protein kinase inhibitor	NCI-H226	Non-Small Cell Lung	0.70279652491268	0.61554991354201	0.644955938616446	0.612066842759875	Resistant	Sensitive	Sensitive	Sensitive	Not Stable
5436	BMS-754807	758243	Protein kinase inhibitor	NCI-H226	Non-Small Cell Lung	0.632547127042149	0.648579603248218	0.664216165693022	No data	Sensitive	Sensitive	Sensitive	No data	Sensitive
5437	tepotinib	758244	Protein kinase inhibitor	NCI-H226	Non-Small Cell Lung	0.735223753997899	0.732651139539277	0.67167470550063	No data	Sensitive	Resistant	Sensitive	No data	Not Stable
5438	Pracinostat	758249	Epigenetic targeted	NCI-H226	Non-Small Cell Lung	0.633805154110587	0.595964179150587	0.571789305830452	0.840121770142689	Resistant	Resistant	Sensitive	Resistant	Not Stable
5439	Carfilzomib	758252	Proteasome inhibitors	NCI-H226	Non-Small Cell Lung	0.294276126295697	0.279870340456581	0.409752135238355	No data	Sensitive	Sensitive	Sensitive	No data	Sensitive
5440	Ixazomib citrate	758254	Proteasome inhibitors	NCI-H226	Non-Small Cell Lung	0.389780560212994	0.440195618892505	0.530056605694705	No data	Sensitive	Sensitive	Sensitive	No data	Sensitive
5441	Ponatinib	758487	Protein kinase inhibitor	NCI-H226	Non-Small Cell Lung	0.493467414595976	0.497117568355038	0.608710288551931	No data	Sensitive	Sensitive	Sensitive	No data	Sensitive
5442	SGX-523	758591	Protein kinase inhibitor	NCI-H226	Non-Small Cell Lung	0.745767516033906	AUC not calculated	AUC not calculated	0.596937590162177	Sensitive	Resistant	Resistant	Sensitive	Not Stable
5443	Belinostat	758774	Epigenetic targeted	NCI-H226	Non-Small Cell Lung	0.686561108139947	0.62272334425498	0.682619255989861	No data	Resistant	Resistant	Resistant	No data	Resistant
5444	ABT-737	758873	Bcl-2 Family Inhibitors	NCI-H226	Non-Small Cell Lung	0.790342197191217	0.952875051429253	AUC not calculated	No data	Resistant	Resistant	Resistant	No data	Resistant
5445	JNJ-38877605	759095	Protein kinase inhibitor	NCI-H226	Non-Small Cell Lung	0.77500334943133	0.730271860371962	AUC not calculated	0.396353916967874	Sensitive	Sensitive	Resistant	Sensitive	Not Stable
5446	Triapine	759096	Miscellaneous Antineoplastics	NCI-H226	Non-Small Cell Lung	0.642425155023974	0.639415452938106	0.693789749317506	No data	Sensitive	Sensitive	Sensitive	No data	Sensitive
5447	Quisinostat	759657	Epigenetic targeted	NCI-H226	Non-Small Cell Lung	0.372995063804267	0.40219075887577	0.412639176708819	0.519096813215291	Resistant	Resistant	Resistant	Resistant	Resistant
5448	Navitoclax	759659	Bcl-2 Family Inhibitors	NCI-H226	Non-Small Cell Lung	0.72108696624328	0.653169157000757	No data	No data	Sensitive	Sensitive	No data	No data	Sensitive
5449	4SC-202	759905	Epigenetic targeted	NCI-H226	Non-Small Cell Lung	0.654157719567964	0.634712336388533	0.709634077217833	0.784256006446958	Resistant	Sensitive	Resistant	Resistant	Not Stable
5450	Mocetinostat	760143	Epigenetic targeted	NCI-H226	Non-Small Cell Lung	0.705226170067667	0.588993315907145	0.674296161144056	0.863179825118257	Resistant	Sensitive	Resistant	Resistant	Not Stable
5451	BMS-690514	760765	Protein kinase inhibitor	NCI-H226	Non-Small Cell Lung	0.705386689950714	0.669925936317773	0.651305862963555	0.893447224381641	Sensitive	Sensitive	Sensitive	Resistant	Not Stable
5452	Vandetanib	760766	Protein kinase inhibitor	NCI-H226	Non-Small Cell Lung	0.716261719743597	0.702358989224312	0.718060355483039	No data	Resistant	Sensitive	Sensitive	No data	Not Stable
5453	Tandutinib	760841	Protein kinase inhibitor	NCI-H226	Non-Small Cell Lung	0.764045211104305	0.718066222147965	0.7986442046542	No data	Sensitive	Sensitive	Resistant	No data	Not Stable
5454	Cabozantinib	761068	Protein kinase inhibitor	NCI-H226	Non-Small Cell Lung	0.699524001652301	0.682721998461398	0.712292443785438	No data	Sensitive	Sensitive	Sensitive	No data	Sensitive
5455	Panobinostat	761190	Epigenetic targeted	NCI-H226	Non-Small Cell Lung	0.436748991848488	0.382414043342208	0.447591707801864	No data	Resistant	Resistant	Resistant	No data	Resistant
5456	Galunisertib	761216	Protein kinase inhibitor	NCI-H226	Non-Small Cell Lung	0.770601815420544	AUC not calculated	AUC not calculated	AUC not calculated	Sensitive	Resistant	Resistant	Resistant	Not Stable
5457	Avagacestat	761217	Proteasome inhibitors	NCI-H226	Non-Small Cell Lung	0.753846711099556	0.642023446776758	AUC not calculated	0.632794714630298	Sensitive	Sensitive	Resistant	Sensitive	Not Stable
5458	Sonidegib	761385	Miscellaneous Antineoplastics	NCI-H226	Non-Small Cell Lung	0.754097147004349	0.673142085800272	0.751716533341325	No data	Resistant	Sensitive	Resistant	No data	Not Stable
5459	CCT-128930	761387	Protein kinase inhibitor	NCI-H226	Non-Small Cell Lung	0.744420520344693	0.802141590439994	0.700997066953359	No data	Resistant	Resistant	Sensitive	No data	Not Stable
5460	Cabazitaxel	761432	Antimicrotubule Agents	NCI-H226	Non-Small Cell Lung	0.569591546442218	No data	No data	No data	Resistant	No data	No data	No data	Resistant
5461	MK-8033	761692	Protein kinase inhibitor	NCI-H226	Non-Small Cell Lung	0.738850588845576	0.672543360584479	0.723983124600022	No data	Sensitive	Sensitive	Sensitive	No data	Sensitive
5462	Vertex ATR inhibitor Cpd 45	761693	Protein kinase inhibitor	NCI-H226	Non-Small Cell Lung	0.746017492695871	0.670783510052056	0.511023081861375	0.963732016698724	Sensitive	Sensitive	Sensitive	Resistant	Not Stable
5463	BMS-536924	761760	Protein kinase inhibitor	NCI-H226	Non-Small Cell Lung	0.615145439563799	0.562432133636452	0.635218771033414	No data	Sensitive	Sensitive	Sensitive	No data	Sensitive
5464	ONX-0914	762152	Proteasome inhibitors	NCI-H226	Non-Small Cell Lung	0.616424351531369	0.473639908706698	0.594093888730367	No data	Resistant	Sensitive	Sensitive	No data	Not Stable
5465	ST-3595	762153	Epigenetic targeted	NCI-H226	Non-Small Cell Lung	0.634566294496068	0.574077756496031	0.697824511731316	No data	Sensitive	Sensitive	Resistant	No data	Not Stable
5466	BMS-299897	762672	Proteasome inhibitors	NCI-H226	Non-Small Cell Lung	0.782826125210285	0.624330921194362	0.528781739932452	No data	Resistant	Sensitive	Sensitive	No data	Not Stable
5467	MK-0752	762829	Proteasome inhibitors	NCI-H226	Non-Small Cell Lung	0.761545297139715	AUC not calculated	AUC not calculated	AUC not calculated	Sensitive	Resistant	Resistant	Resistant	Not Stable
5468	EMD-534085	763564	Protein kinase inhibitor	NCI-H226	Non-Small Cell Lung	0.746082323986882	0.770455473112337	AUC not calculated	No data	Resistant	Resistant	Resistant	No data	Resistant
5469	AT-13387	763579	Miscellaneous Antineoplastics	NCI-H226	Non-Small Cell Lung	0.73032739773236	0.50687950266663	0.519341332316658	No data	Resistant	Sensitive	Sensitive	No data	Not Stable
5470	SEN-450	763758	Miscellaneous Antineoplastics	NCI-H226	Non-Small Cell Lung	0.770177098000141	AUC not calculated	AUC not calculated	0.871421314149918	Sensitive	Resistant	Resistant	Resistant	Not Stable
5471	PF-04217903	763931	Protein kinase inhibitor	NCI-H226	Non-Small Cell Lung	0.788925071908402	0.627674341703225	AUC not calculated	0.964005261432302	Resistant	Sensitive	Resistant	Resistant	Not Stable
5472	Regorafenib	763932	Protein kinase inhibitor	NCI-H226	Non-Small Cell Lung	0.744959969514546	0.662290665488982	0.71131625302853	No data	Resistant	Sensitive	Sensitive	No data	Not Stable
5473	(+)-JQ1	764043	Epigenetic targeted	NCI-H226	Non-Small Cell Lung	0.679577501770335	0.514395920818385	0.636622042422869	No data	Resistant	Sensitive	Resistant	No data	Not Stable
5474	BMS-777607	764090	Protein kinase inhibitor	NCI-H226	Non-Small Cell Lung	0.776385747409187	No data	AUC not calculated	AUC not calculated	Resistant	No data	Resistant	Resistant	Resistant
5475	BMS-599626	764135	Protein kinase inhibitor	NCI-H226	Non-Small Cell Lung	0.754673924333727	0.683679457078032	0.705432096072463	0.968969120968117	Resistant	Sensitive	Sensitive	Resistant	Not Stable
5476	Abexinostat	764136	Epigenetic targeted	NCI-H226	Non-Small Cell Lung	0.673372215650243	0.461751135438197	0.582920138242671	0.922726101034228	Resistant	Sensitive	Sensitive	Resistant	Not Stable
5477	AZD-4547	764239	Protein kinase inhibitor	NCI-H226	Non-Small Cell Lung	0.635157350810568	0.529537556153398	0.604303033276558	No data	Sensitive	Sensitive	Sensitive	No data	Sensitive
5478	delanzomib	764334	Proteasome inhibitors	NCI-H226	Non-Small Cell Lung	0.312571401693344	0.555665295209596	0.507395058325112	0.531770925269521	Sensitive	Resistant	Sensitive	Sensitive	Not Stable
5479	NVP-BGJ398	764487	Protein kinase inhibitor	NCI-H226	Non-Small Cell Lung	0.60776537968315	0.469936707455959	0.568937682333505	No data	Sensitive	Sensitive	Sensitive	No data	Sensitive
5480	MK-2461	764580	Protein kinase inhibitor	NCI-H226	Non-Small Cell Lung	0.678140363155143	0.702963584589887	0.672408099638382	No data	Sensitive	Sensitive	Sensitive	No data	Sensitive
5481	SM-406	764757	Miscellaneous Antineoplastics	NCI-H226	Non-Small Cell Lung	0.775528859721982	0.719360462146709	0.803048226413121	No data	Resistant	Sensitive	Resistant	No data	Not Stable
5482	ONX-0801	764764	Miscellaneous Antineoplastics	NCI-H226	Non-Small Cell Lung	0.753056315390626	1.01327939045928	0.749946003400734	No data	Sensitive	Resistant	Resistant	No data	Not Stable
5483	Varlitinib	764823	Protein kinase inhibitor	NCI-H226	Non-Small Cell Lung	0.744891691923625	0.816056987880331	0.727971483355012	No data	Resistant	Resistant	Sensitive	No data	Not Stable
5484	MPC-3100	765395	Miscellaneous Antineoplastics	NCI-H226	Non-Small Cell Lung	0.763031689500829	0.630559431926696	0.654404507703112	No data	Resistant	Sensitive	Sensitive	No data	Not Stable
5485	BMN-673	765396	PARP inhibitors	NCI-H226	Non-Small Cell Lung	0.730288320448729	0.532441852516002	AUC not calculated	AUC not calculated	Sensitive	Sensitive	Resistant	Resistant	Not Stable
5486	Ganetespib	765435	Miscellaneous Antineoplastics	NCI-H226	Non-Small Cell Lung	0.644557805604026	0.392631446591366	0.404184042892542	0.697895118231154	Resistant	Sensitive	Sensitive	Resistant	Not Stable
5487	LY-2109761	765632	Protein kinase inhibitor	NCI-H226	Non-Small Cell Lung	0.755294671635191	AUC not calculated	AUC not calculated	AUC not calculated	Sensitive	Resistant	Resistant	Resistant	Not Stable
5488	S-49076	765672	Protein kinase inhibitor	NCI-H226	Non-Small Cell Lung	0.776766217388639	0.855395204344011	AUC not calculated	0.619794448973338	Sensitive	Resistant	Resistant	Sensitive	Not Stable
5489	Bosutinib	765694	Protein kinase inhibitor	NCI-H226	Non-Small Cell Lung	0.780661532395335	0.697875008933856	0.712391479655377	No data	Resistant	Resistant	Resistant	No data	Resistant
5490	Dacomitinib	765888	Protein kinase inhibitor	NCI-H226	Non-Small Cell Lung	0.684973106810618	0.627027626474268	0.719433034341794	No data	Sensitive	Sensitive	Resistant	No data	Not Stable
5491	GDC-0152	765898	Miscellaneous Antineoplastics	NCI-H226	Non-Small Cell Lung	0.780687734011546	No data	AUC not calculated	No data	Sensitive	No data	Resistant	No data	Not Stable
5492	AEE-788	765949	Protein kinase inhibitor	NCI-H226	Non-Small Cell Lung	0.712476329225993	0.713453533684901	0.70446802397564	0.709832065791983	Resistant	Sensitive	Sensitive	Resistant	Not Stable
5493	ABT-199	766270	Bcl-2 Family Inhibitors	NCI-H226	Non-Small Cell Lung	0.722994964802414	0.955001157969721	No data	No data	Sensitive	Resistant	No data	No data	Not Stable
5494	PHA-665752	766271	Protein kinase inhibitor	NCI-H226	Non-Small Cell Lung	0.747442189547615	0.679086945370862	0.735296891918857	No data	Sensitive	Sensitive	Sensitive	No data	Sensitive
5495	AMG-208	766288	Protein kinase inhibitor	NCI-H226	Non-Small Cell Lung	0.768269879092059	AUC not calculated	1.01783383728401	No data	Sensitive	Resistant	Resistant	No data	Not Stable
5496	PD 173074	766908	Protein kinase inhibitor	NCI-H226	Non-Small Cell Lung	0.633519640675237	0.512403131691668	0.52232180853115	0.452758763465337	Sensitive	Sensitive	Sensitive	Sensitive	Sensitive
5497	Saridegib	767123	Miscellaneous Antineoplastics	NCI-H226	Non-Small Cell Lung	0.738314041114311	0.592005933624449	0.682356770537075	0.836242692136199	Sensitive	Sensitive	Sensitive	Resistant	Not Stable
5498	Enzastaurin	767124	Protein kinase inhibitor	NCI-H226	Non-Small Cell Lung	0.767625340601417	No data	0.682959878205062	0.972737769374965	Sensitive	No data	Sensitive	Resistant	Not Stable
5499	BMN-673	767125	PARP inhibitors	NCI-H226	Non-Small Cell Lung	0.619257277067197	0.690958541210621	0.741145121046631	0.635549818348173	Sensitive	Resistant	Resistant	Resistant	Not Stable
5500	Birinapant	767128	Miscellaneous Antineoplastics	NCI-H226	Non-Small Cell Lung	0.818285669316437	No data	AUC not calculated	No data	Resistant	No data	Resistant	No data	Resistant
5501	BMN-673 enantiomer	767533	PARP inhibitors	NCI-H226	Non-Small Cell Lung	0.793702955250569	0.730763316805084	AUC not calculated	0.606794612309646	Resistant	Sensitive	Resistant	Sensitive	Not Stable
5502	I-BET-151	767599	Epigenetic targeted	NCI-H226	Non-Small Cell Lung	0.754119532618793	0.648581381183234	0.594839821905717	AUC not calculated	Resistant	Sensitive	Sensitive	Resistant	Not Stable
5503	VX-944	767601	Miscellaneous Antineoplastics	NCI-H226	Non-Small Cell Lung	0.717682376664931	0.588426963779963	0.626639911883069	No data	Resistant	Resistant	Sensitive	No data	Not Stable
5504	LY-2940680	767896	Miscellaneous Antineoplastics	NCI-H226	Non-Small Cell Lung	0.735518843301903	0.660096354927718	0.663985839955258	0.696407212957216	Sensitive	Sensitive	Sensitive	Sensitive	Sensitive
5505	Rocilinostat	767952	Epigenetic targeted	NCI-H226	Non-Small Cell Lung	0.794262448746683	0.765979640055595	0.639763517037666	No data	Resistant	Resistant	Sensitive	No data	Not Stable
5506	EMD-1204831	767954	Protein kinase inhibitor	NCI-H226	Non-Small Cell Lung	0.745849540399817	AUC not calculated	0.687257728410327	No data	Sensitive	Resistant	Sensitive	No data	Not Stable
5507	SAR-402674	768112	Topoisomerase inhibitors	NCI-H226	Non-Small Cell Lung	0.333002056653325	0.236889235849591	0.388406966799043	0.545262177469584	Sensitive	Sensitive	Resistant	Resistant	Not Stable
5508	BAM7	768536	Bcl-2 Family Inhibitors	NCI-H226	Non-Small Cell Lung	0.794331039717396	0.621502307073242	0.646520248057745	No data	Resistant	Sensitive	Sensitive	No data	Not Stable
5509	IDH1-Comp 301	768539	Miscellaneous Antineoplastics	NCI-H226	Non-Small Cell Lung	0.777958843219336	No data	0.7056215104352	No data	Sensitive	No data	Sensitive	No data	Sensitive
5510	CEP-9722	768593	PARP inhibitors	NCI-H226	Non-Small Cell Lung	0.728649256282657	0.769290098833447	AUC not calculated	0.424848509658479	Sensitive	Sensitive	Resistant	Sensitive	Not Stable
5511	ARQ-621	771644	Miscellaneous Antineoplastics	NCI-H226	Non-Small Cell Lung	0.688217077854038	0.572370920052331	0.708532555806375	No data	Resistant	Resistant	Resistant	No data	Resistant
5512	SAR-125844	771652	Protein kinase inhibitor	NCI-H226	Non-Small Cell Lung	0.731074667182872	0.454426310879087	0.713147813137616	No data	Sensitive	Sensitive	Sensitive	No data	Sensitive
5513	LY-2874455	771750	Protein kinase inhibitor	NCI-H226	Non-Small Cell Lung	0.510378736251185	0.353477638498514	0.38867763714161	No data	Sensitive	Sensitive	Sensitive	No data	Sensitive
5514	CUDC-907	771751	Epigenetic targeted	NCI-H226	Non-Small Cell Lung	0.41010664853725	0.27368077552299	0.312724309289718	0.413206639768916	Resistant	Resistant	Sensitive	Resistant	Not Stable
5515	TAK-441	771858	Miscellaneous Antineoplastics	NCI-H226	Non-Small Cell Lung	0.763434463297455	0.662977518078965	0.721695048529755	No data	Sensitive	Sensitive	Resistant	No data	Not Stable
5516	LY-2801653	772197	Protein kinase inhibitor	NCI-H226	Non-Small Cell Lung	0.684001221515927	0.560345789601368	0.700102682399198	No data	Sensitive	Sensitive	Sensitive	No data	Sensitive
5517	LY-2090314	772198	Protein kinase inhibitor	NCI-H226	Non-Small Cell Lung	0.691702592227262	0.458382614937846	0.5489236327742	No data	Sensitive	Sensitive	Sensitive	No data	Sensitive
5518	ARRY-520 Isomer A	772254	Miscellaneous Antineoplastics	NCI-H226	Non-Small Cell Lung	0.687526255532611	0.428083355334539	AUC not calculated	0.778144637052155	Resistant	Sensitive	Resistant	Resistant	Not Stable
5519	ARRY-520 Isomer A	772255	Miscellaneous Antineoplastics	NCI-H226	Non-Small Cell Lung	0.698681130200754	0.6788528496051	AUC not calculated	0.705651889072332	Resistant	Resistant	Resistant	Resistant	Resistant
5520	Pelitrexol isomer A	772290	Miscellaneous Antineoplastics	NCI-H226	Non-Small Cell Lung	0.502308271116736	0.721517944760519	0.430227251695342	No data	Sensitive	Resistant	Sensitive	No data	Not Stable
5521	Pelitrexol isomer B	772291	Miscellaneous Antineoplastics	NCI-H226	Non-Small Cell Lung	0.552045905981299	0.746473875402692	0.44232553659466	No data	Sensitive	Resistant	Sensitive	No data	Not Stable
5522	IDH-C227	772564	Miscellaneous Antineoplastics	NCI-H226	Non-Small Cell Lung	0.793095474014471	0.632357513132601	No data	No data	Resistant	Sensitive	No data	No data	Not Stable
5523	LCL-161	772868	Miscellaneous Antineoplastics	NCI-H226	Non-Small Cell Lung	0.776989175809185	0.718145150812192	AUC not calculated	No data	Resistant	Sensitive	Resistant	No data	Not Stable
5524	PF-4942847	772885	Miscellaneous Antineoplastics	NCI-H226	Non-Small Cell Lung	0.639438325660513	0.556692958678256	0.555462150807029	0.917538405508662	Sensitive	Sensitive	Sensitive	Resistant	Not Stable
5525	IDH-C35	773096	Miscellaneous Antineoplastics	NCI-H226	Non-Small Cell Lung	0.744838737670314	No data	0.661447146452576	No data	Sensitive	No data	Sensitive	No data	Sensitive
5526	LDHA Inhibitor-33	773174	Miscellaneous Antineoplastics	NCI-H226	Non-Small Cell Lung	0.770871527249527	0.708443240415606	0.743308848964399	No data	Sensitive	Sensitive	Resistant	No data	Not Stable
5527	AZD-2461	773230	PARP inhibitors	NCI-H226	Non-Small Cell Lung	0.772548932999281	0.775074164484927	AUC not calculated	0.697427032515489	Resistant	Resistant	Resistant	Resistant	Resistant
5528	GSK-921	773261	Miscellaneous Antineoplastics	NCI-H226	Non-Small Cell Lung	0.672443623174307	No data	0.806646134591279	No data	Resistant	No data	Resistant	No data	Resistant
5529	R-306465	773264	Epigenetic targeted	NCI-H226	Non-Small Cell Lung	0.523104093309559	0.681556393306363	0.533264332387277	0.806429036480408	Resistant	Resistant	Sensitive	Resistant	Not Stable
5530	B-7100	773265	Miscellaneous Antineoplastics	NCI-H226	Non-Small Cell Lung	0.684095402659067	0.526597509929143	0.60670773405392	No data	Resistant	Sensitive	Sensitive	No data	Not Stable
5531	I-BET-762	774829	Epigenetic targeted	NCI-H226	Non-Small Cell Lung	0.731119758015997	0.653891862173496	0.655560245201745	AUC not calculated	Resistant	Sensitive	Sensitive	Resistant	Not Stable
5532	LDHA Cmp 35	775018	Miscellaneous Antineoplastics	NCI-H226	Non-Small Cell Lung	0.765259713374085	0.716280303632298	0.72337647053112	No data	Sensitive	Sensitive	Sensitive	No data	Sensitive
5533	AMD-070	775637	Miscellaneous Antineoplastics	NCI-H226	Non-Small Cell Lung	0.738033104793768	0.623296194711729	0.671631768713156	No data	Sensitive	Sensitive	Sensitive	No data	Sensitive
5534	PF-04449913	775772	Miscellaneous Antineoplastics	NCI-H226	Non-Small Cell Lung	0.761499261552371	0.778097756869145	AUC not calculated	No data	Sensitive	Sensitive	Resistant	No data	Not Stable
5535	Telatinib	776017	Protein kinase inhibitor	NCI-H226	Non-Small Cell Lung	0.744852739775204	No data	0.500982255600675	0.651397262830924	Sensitive	No data	Sensitive	Resistant	Not Stable
5536	CEP-32496	776043	Protein kinase inhibitor	NCI-H226	Non-Small Cell Lung	0.676668910912894	0.686677238287498	0.746141238551749	0.804942239568965	Sensitive	Sensitive	Resistant	Resistant	Not Stable
5537	AZD-1208	776066	Protein kinase inhibitor	NCI-H226	Non-Small Cell Lung	0.689514313069346	0.764458396400779	0.698596569760133	No data	Sensitive	Resistant	Sensitive	No data	Not Stable
5538	LDK-378	776422	Protein kinase inhibitor	NCI-H226	Non-Small Cell Lung	0.712912694311454	0.613828353253456	0.722420976709211	No data	Sensitive	Sensitive	Sensitive	No data	Sensitive
5539	EXEL-7647	776762	Protein kinase inhibitor	NCI-H226	Non-Small Cell Lung	0.705313096386809	0.535081313313305	0.648562572967275	No data	Resistant	Sensitive	Sensitive	No data	Not Stable
5540	E-7438	777109	Epigenetic targeted	NCI-H226	Non-Small Cell Lung	0.764364032950575	0.799447409823584	0.76207748460398	No data	Resistant	Resistant	Resistant	No data	Resistant
5541	Daporinad	777194	Protein kinase inhibitor	NCI-H226	Non-Small Cell Lung	0.763292697284314	0.489313204554239	0.596169928170029	0.662552952869627	Resistant	Resistant	Resistant	Resistant	Resistant
5542	PFI-1	777448	Epigenetic targeted	NCI-H226	Non-Small Cell Lung	0.758657350669678	0.624439127553127	0.603036981783083	No data	Resistant	Sensitive	Sensitive	No data	Not Stable
5543	BIX-01294	777571	Epigenetic targeted	NCI-H226	Non-Small Cell Lung	0.759679644251601	0.739018728373249	0.703647898345196	No data	Resistant	Resistant	Sensitive	No data	Not Stable
5544	AZD-6738	777638	Protein kinase inhibitor	NCI-H226	Non-Small Cell Lung	0.716211061805538	0.717015807176564	0.679823078303808	0.52749749311505	Sensitive	Sensitive	Sensitive	Sensitive	Sensitive
5545	LGK-974	777639	Miscellaneous Antineoplastics	NCI-H226	Non-Small Cell Lung	0.768778831416776	No data	0.717607057110211	0.961276661354355	Resistant	No data	Sensitive	Resistant	Not Stable
