## Supplementary data file 1 for "Advancing clinical outcome predictions via incorporating pharmacokinetic simulations into *in vitro* testing - a colorectal cancer example" (part 2 of 3)

	Compound	NSC	Mechanism	Cell_line	Tissue of origin	Norm.AUC.2d	Norm.AUC.3d	Norm.AUC.7d	Norm.AUC.11d	Stat.2d	Stat.3d	Stat.7d	Stat.11d	Status.result
5546	BRD-4770	777671	Epigenetic targeted	NCI-H226	Non-Small Cell Lung	0.751410115548527	0.794608837824273	0.69846419246539	No data	Resistant	Resistant	Sensitive	No data	Not Stable
5547	VE-822	777718	Protein kinase inhibitor	NCI-H226	Non-Small Cell Lung	0.770254280848054	0.582161973437255	0.738707840417787	No data	Resistant	Resistant	Resistant	No data	Resistant
5548	TABRECTA	777878	Protein kinase inhibitor	NCI-H226	Non-Small Cell Lung	0.749155620729662	0.389167330397881	0.713602111271904	0.768603398696861	Sensitive	Sensitive	Sensitive	Resistant	Not Stable
5549	Defactinib	778364	Protein kinase inhibitor	NCI-H226	Non-Small Cell Lung	0.72712925054665	0.719805758603814	AUC not calculated	0.718243894880659	Resistant	Resistant	Resistant	Resistant	Resistant
5550	EPZ-5676	778365	Epigenetic targeted	NCI-H226	Non-Small Cell Lung	0.758152264342981	0.717473959475686	AUC not calculated	No data	Sensitive	Resistant	Resistant	No data	Not Stable
5551	EXEL-2280	778366	Protein kinase inhibitor	NCI-H226	Non-Small Cell Lung	0.514759329207934	0.369275987058234	0.38052043776608	0.278949339391232	Sensitive	Sensitive	Sensitive	Sensitive	Sensitive
5552	OTX-015	778747	Epigenetic targeted	NCI-H226	Non-Small Cell Lung	0.683430948357294	0.521130278903141	0.604438595226583	No data	Resistant	Sensitive	Sensitive	No data	Not Stable
5553	Osimertinib	779217	Protein kinase inhibitor	NCI-H226	Non-Small Cell Lung	0.745687552187329	0.661772507797762	0.686130893803085	No data	Resistant	Sensitive	Sensitive	No data	Not Stable
5554	CEP-28122	779218	Protein kinase inhibitor	NCI-H226	Non-Small Cell Lung	0.739568169109236	0.745939064355618	0.681994967294685	0.524107118348095	Resistant	Resistant	Sensitive	Sensitive	Not Stable
5555	RG-7388	779404	Miscellaneous Antineoplastics	NCI-H226	Non-Small Cell Lung	0.498641653101725	0.448646080934722	0.475588793382221	No data	Sensitive	Sensitive	Sensitive	No data	Sensitive
5556	CO-1686	779405	Protein kinase inhibitor	NCI-H226	Non-Small Cell Lung	0.707524638324185	0.655010691861052	0.736524536125468	No data	Resistant	Sensitive	Resistant	No data	Not Stable
5557	GNE-617	779407	Miscellaneous Antineoplastics	NCI-H226	Non-Small Cell Lung	0.810311962609342	0.672328290633765	0.405479977636486	No data	Resistant	Resistant	Resistant	No data	Resistant
5558	Deltarasin	779408	Miscellaneous Antineoplastics	NCI-H226	Non-Small Cell Lung	0.695840534906663	0.725581881241358	0.773724513965136	No data	Sensitive	Resistant	Resistant	No data	Not Stable
5559	PD183805	780019	Protein kinase inhibitor	NCI-H226	Non-Small Cell Lung	0.725648314817637	0.67060001715554	0.747199653316868	No data	Resistant	Sensitive	Resistant	No data	Not Stable
5560	GSK-126	780041	Epigenetic targeted	NCI-H226	Non-Small Cell Lung	0.773483491848506	0.950260889956882	AUC not calculated	0.803892993360744	Resistant	Resistant	Resistant	Resistant	Resistant
5561	EPZ-004777	780043	Epigenetic targeted	NCI-H226	Non-Small Cell Lung	0.765738065482138	AUC not calculated	AUC not calculated	0.77635132167023	Sensitive	Resistant	Resistant	Resistant	Not Stable
5562	PF-06463922	780108	Protein kinase inhibitor	NCI-H226	Non-Small Cell Lung	0.768401755643937	0.749318269259942	0.405643541396476	No data	Resistant	Sensitive	Sensitive	No data	Not Stable
5563	SOMCL-12-81	780163	Protein kinase inhibitor	NCI-H226	Non-Small Cell Lung	0.510821451902655	0.568687210449029	0.571368223372393	No data	Sensitive	Resistant	Resistant	No data	Not Stable
5564	selinexor	780203	Miscellaneous Antineoplastics	NCI-H226	Non-Small Cell Lung	0.434652880958445	0.351481467898876	0.441564828739045	0.508565678714283	Sensitive	Sensitive	Sensitive	Sensitive	Sensitive
5565	AZD-6738	780249	Protein kinase inhibitor	NCI-H226	Non-Small Cell Lung	0.751925088253403	0.667609011142462	0.67347975719387	0.749880158599714	Resistant	Sensitive	Sensitive	Resistant	Not Stable
5566	AZD-6738 ( R,S-isomer)	780250	Protein kinase inhibitor	NCI-H226	Non-Small Cell Lung	0.724802088352753	0.676642273035187	0.645177097697023	0.68943998244441	Sensitive	Sensitive	Sensitive	Sensitive	Sensitive
5567	AZ-505	780404	Epigenetic targeted	NCI-H226	Non-Small Cell Lung	0.771967072527731	0.703386390848824	0.710679394769232	No data	Resistant	Sensitive	Sensitive	No data	Not Stable
5568	MK-0731	780965	Miscellaneous Antineoplastics	NCI-H226	Non-Small Cell Lung	0.753756484068186	0.52513053567603	No data	No data	Resistant	Resistant	No data	No data	Resistant
5569	maritoclax	781008	Bcl-2 Family Inhibitors	NCI-H226	Non-Small Cell Lung	0.649062590137971	0.765234156548456	0.721977555223439	0.859371078153492	Resistant	Resistant	Resistant	Resistant	Resistant
5570	MI-773	781009	Miscellaneous Antineoplastics	NCI-H226	Non-Small Cell Lung	0.587184382040328	0.617358816767505	0.557903777181845	No data	Sensitive	Sensitive	Sensitive	No data	Sensitive
5571	BAY-87-2243	781016	Miscellaneous Antineoplastics	NCI-H226	Non-Small Cell Lung	0.63796448823994	0.510572979486174	0.500484661078044	AUC not calculated	Resistant	Sensitive	Resistant	Resistant	Not Stable
5572	CEP-37440	781148	Protein kinase inhibitor	NCI-H226	Non-Small Cell Lung	0.722187430864424	0.663420239446353	0.679323284948317	No data	Resistant	Resistant	Sensitive	No data	Not Stable
5573	AGI-6780	781409	Miscellaneous Antineoplastics	NCI-H226	Non-Small Cell Lung	0.755155033892531	0.643323099561121	0.743640374933233	No data	Sensitive	Sensitive	Sensitive	No data	Sensitive
5574	CUDC-427	781468	Miscellaneous Antineoplastics	NCI-H226	Non-Small Cell Lung	0.796525798996759	0.739799365240471	AUC not calculated	No data	Resistant	Sensitive	Resistant	No data	Not Stable
5575	BMS-833923	781469	Miscellaneous Antineoplastics	NCI-H226	Non-Small Cell Lung	0.726650632045947	0.65956091204487	0.763308092222661	No data	Sensitive	Sensitive	Resistant	No data	Not Stable
5576	AMG-232	781515	Miscellaneous Antineoplastics	NCI-H226	Non-Small Cell Lung	0.605500227042016	0.6476558296824	0.65039022113842	No data	Sensitive	Sensitive	Sensitive	No data	Sensitive
5577	JNJ-42756493	781556	Protein kinase inhibitor	NCI-H226	Non-Small Cell Lung	0.579153404149017	0.36538947356445	0.113612123944272	0.365354184050934	Sensitive	Sensitive	Sensitive	Sensitive	Sensitive
5578	ningetinib	781652	Protein kinase inhibitor	NCI-H226	Non-Small Cell Lung	0.753100192332984	0.588493885426243	0.721551565928872	No data	Resistant	Sensitive	Sensitive	No data	Not Stable
5579	Volitinib	782121	Protein kinase inhibitor	NCI-H226	Non-Small Cell Lung	0.816702354103474	No data	AUC not calculated	No data	Resistant	No data	Resistant	No data	Resistant
5580	CX-5461	782164	Miscellaneous Antineoplastics	NCI-H226	Non-Small Cell Lung	0.73263969987373	0.382368952167413	0.58423721785462	No data	Resistant	Sensitive	Sensitive	No data	Not Stable
5581	CPI-169	782310	Epigenetic targeted	NCI-H226	Non-Small Cell Lung	0.80835213949635	No data	AUC not calculated	0.872686528663889	Resistant	No data	Resistant	Resistant	Resistant
5582	CH-5183284	782363	Protein kinase inhibitor	NCI-H226	Non-Small Cell Lung	0.722514052095452	0.522728491278535	0.557998934690786	0.509379013448025	Sensitive	Sensitive	Sensitive	Sensitive	Sensitive
5583	Defactinib	782549	Protein kinase inhibitor	NCI-H226	Non-Small Cell Lung	0.731583601593224	0.741282903133808	0.681292063346476	No data	Resistant	Sensitive	Sensitive	No data	Not Stable
5584	cs-1730	782763	Epigenetic targeted	NCI-H226	Non-Small Cell Lung	0.670450936448749	0.453627609902763	0.4807685403377	AUC not calculated	Resistant	Sensitive	Sensitive	Resistant	Not Stable
5585	VS-4718	783102	Protein kinase inhibitor	NCI-H226	Non-Small Cell Lung	0.758394520365633	0.671421334083161	0.653008538791034	No data	Resistant	Sensitive	Sensitive	No data	Not Stable
5586	E-7449	783107	PARP inhibitors	NCI-H226	Non-Small Cell Lung	0.752166731694423	0.636183039792004	0.650964351949721	0.948966113209486	Resistant	Sensitive	Sensitive	Resistant	Not Stable
5587	JNJ-26483327	783249	Protein kinase inhibitor	NCI-H226	Non-Small Cell Lung	0.760661235653375	0.766013652139414	0.732115080634897	No data	Resistant	Sensitive	Sensitive	No data	Not Stable
5588	Poziotinib	783296	Protein kinase inhibitor	NCI-H226	Non-Small Cell Lung	0.68801076927696	0.656700429057268	0.705263086878588	No data	Resistant	Sensitive	Resistant	No data	Not Stable
5589	EPZ-5687	783332	Epigenetic targeted	NCI-H226	Non-Small Cell Lung	0.788429089236204	0.915917127602853	0.75706541302828	No data	Resistant	Resistant	Resistant	No data	Resistant
5590	SGI-1027	783333	Epigenetic targeted	NCI-H226	Non-Small Cell Lung	0.790774998182638	0.700335723368814	0.708178279474371	No data	Resistant	Sensitive	Sensitive	No data	Not Stable
5591	RG-108	783334	Epigenetic targeted	NCI-H226	Non-Small Cell Lung	0.783864608900551	No data	AUC not calculated	No data	Sensitive	No data	Resistant	No data	Not Stable
5592	IM-25	783360	Epigenetic targeted	NCI-H226	Non-Small Cell Lung	0.800227547076917	AUC not calculated	AUC not calculated	No data	Resistant	Resistant	Resistant	No data	Resistant
5593	CB-839	783415	Miscellaneous Antineoplastics	NCI-H226	Non-Small Cell Lung	0.747186461327995	0.396649290764008	0.706706070575056	No data	Resistant	Sensitive	Sensitive	No data	Not Stable
5594	pyridoclax	783916	Bcl-2 Family Inhibitors	NCI-H226	Non-Small Cell Lung	0.761860971803679	0.702275327068441	0.6371891391773	AUC not calculated	Resistant	Sensitive	Sensitive	Resistant	Not Stable
5595	GSK-2879552	783917	Epigenetic targeted	NCI-H226	Non-Small Cell Lung	AUC not calculated	0.366967076949841	AUC not calculated	0.778723303514776	Resistant	Sensitive	Resistant	Resistant	Not Stable
5596	P-1446	784284	Protein kinase inhibitor	NCI-H226	Non-Small Cell Lung	0.742591148812745	0.776770594890461	0.728109421815416	No data	Sensitive	Sensitive	Sensitive	No data	Sensitive
5597	Altiratinib	784590	Protein kinase inhibitor	NCI-H226	Non-Small Cell Lung	0.736969747098195	0.678060777856511	0.69963029498396	No data	Sensitive	Sensitive	Sensitive	No data	Sensitive
5598	A-1210477	784817	Bcl-2 Family Inhibitors	NCI-H226	Non-Small Cell Lung	0.738955717011564	0.632177207010667	0.72091705900502	No data	Sensitive	Sensitive	Sensitive	No data	Sensitive
5599	CPI-0610	784856	Epigenetic targeted	NCI-H226	Non-Small Cell Lung	0.745121647572819	0.701505017980141	0.636442735196521	AUC not calculated	Resistant	Resistant	Sensitive	Resistant	Not Stable
5600	MLN-7243	785004	Miscellaneous Antineoplastics	NCI-H226	Non-Small Cell Lung	0.513959229149326	0.38891262767917	0.501022334732091	No data	Resistant	Sensitive	Sensitive	No data	Not Stable
5601	EPZ-015666	785299	Epigenetic targeted	NCI-H226	Non-Small Cell Lung	0.76015813744828	0.727467756780407	0.696487125644539	0.636812859979912	Resistant	Sensitive	Sensitive	Sensitive	Not Stable
5602	BLU-9931	785300	Protein kinase inhibitor	NCI-H226	Non-Small Cell Lung	0.737998018530599	0.656303721322951	0.727266974832791	No data	Resistant	Sensitive	Sensitive	No data	Not Stable
5603	Bet-BAY-002	785345	Epigenetic targeted	NCI-H226	Non-Small Cell Lung	0.73432510190462	0.590836993470973	0.568053900026788	0.967513625371152	Resistant	Sensitive	Sensitive	Resistant	Not Stable
5604	RX-3117	785657	Epigenetic targeted	NCI-H226	Non-Small Cell Lung	0.738997387740326	0.922751242432068	0.662169203638635	No data	Resistant	Resistant	Sensitive	No data	Not Stable
5605	BAY-1161909	787025	Miscellaneous Antineoplastics	NCI-H226	Non-Small Cell Lung	0.672445262962919	0.610513344580723	0.700862316140645	No data	Sensitive	Sensitive	Resistant	No data	Not Stable
5606	BAY-1217389	787026	Miscellaneous Antineoplastics	NCI-H226	Non-Small Cell Lung	0.692718799706517	0.402186962199349	0.489411497510177	No data	Resistant	Sensitive	Resistant	No data	Not Stable
5607	EGF-816	787027	Protein kinase inhibitor	NCI-H226	Non-Small Cell Lung	0.768121475045379	0.697124202612517	0.724877841494814	No data	Resistant	Sensitive	Sensitive	No data	Not Stable
5608	AZD-3965	787047	Miscellaneous Antineoplastics	NCI-H226	Non-Small Cell Lung	0.731330663229607	AUC not calculated	0.644837022558283	No data	Sensitive	Resistant	Sensitive	No data	Not Stable
5609	azd5582	787048	Miscellaneous Antineoplastics	NCI-H226	Non-Small Cell Lung	0.799840996089841	0.622521134207255	No data	No data	Resistant	Sensitive	No data	No data	Not Stable
5610	SR 9243	787081	Miscellaneous Antineoplastics	NCI-H226	Non-Small Cell Lung	0.768182535843201	No data	0.65615870229416	No data	Resistant	No data	Sensitive	No data	Not Stable
5611	Lomeguatrib	787251	Epigenetic targeted	NCI-H226	Non-Small Cell Lung	0.732144486002788	AUC not calculated	AUC not calculated	AUC not calculated	Sensitive	Resistant	Resistant	Resistant	Not Stable
5612	TAE-226	787252	Protein kinase inhibitor	NCI-H226	Non-Small Cell Lung	0.656279951488669	0.569191508977661	0.678259943550998	No data	Resistant	Sensitive	Resistant	No data	Not Stable
5613	PT-2385	787312	Other targeted	NCI-H226	Non-Small Cell Lung	0.75843207121495	0.835050428345347	No data	0.709606334273982	Sensitive	Resistant	No data	Sensitive	Not Stable
5614	brigatinib	787457	Protein kinase inhibitor	NCI-H226	Non-Small Cell Lung	0.63945529096889	0.574232902801491	0.738773104185613	No data	Sensitive	Sensitive	Sensitive	No data	Sensitive
5615	Sabutoclax	787780	Bcl-2 Family Inhibitors	NCI-H226	Non-Small Cell Lung	0.632642689546659	0.559929733361995	0.666863427564283	No data	Resistant	Sensitive	Resistant	No data	Not Stable
5616	gilteritinib	787846	Protein kinase inhibitor	NCI-H226	Non-Small Cell Lung	0.699899478054808	0.581174021625928	0.702625825581117	No data	Resistant	Sensitive	Resistant	No data	Not Stable
5617	UMI-77	787960	Bcl-2 Family Inhibitors	NCI-H226	Non-Small Cell Lung	0.761919051285285	0.702062144432065	0.786152330965139	No data	Sensitive	Sensitive	Resistant	No data	Not Stable
5618	KU-55933	787962	Protein kinase inhibitor	NCI-H226	Non-Small Cell Lung	0.73769101993812	0.698174458808173	0.513255651475112	0.582706724623904	Sensitive	Sensitive	Sensitive	Sensitive	Sensitive
5619	AZD-3759	788121	Protein kinase inhibitor	NCI-H226	Non-Small Cell Lung	0.750122246053916	0.413275729578158	0.76506142084653	No data	Sensitive	Sensitive	Resistant	No data	Not Stable
5620	PF-06747775	788365	Protein kinase inhibitor	NCI-H226	Non-Small Cell Lung	0.790883855103725	No data	0.726228301590708	No data	Resistant	No data	Sensitive	No data	Not Stable
5621	METHOTREXATE	740	Antimetabolites	NCI-H23	Non-Small Cell Lung	0.410532512182671	0.694129876508808	0.435210900673747	0.521189668158789	Sensitive	Resistant	Sensitive	Sensitive	Not Stable
5622	6-THIOGUANINE	752	Antimetabolites	NCI-H23	Non-Small Cell Lung	0.692661030459403	0.609896902645375	0.596479055882771	0.565180792847747	Sensitive	Sensitive	Sensitive	Sensitive	Sensitive
5623	6-MERCAPTOPURINE	755	Antimetabolites	NCI-H23	Non-Small Cell Lung	0.735192100671224	0.629990006059012	0.67365856639998	0.776720764918179	Sensitive	Sensitive	Sensitive	Resistant	Not Stable
5624	Allopurinol	1390	Antimetabolites	NCI-H23	Non-Small Cell Lung	0.767675314572262	0.805426514720794	0.719582147770244	0.759496588890339	Sensitive	Sensitive	Sensitive	Sensitive	Sensitive
5625	Actinomycin D	3053	Miscellaneous Antineoplastics	NCI-H23	Non-Small Cell Lung	0.229356525628676	0.144989476161885	No data	0.0960254239090509	Sensitive	Sensitive	No data	Sensitive	Sensitive
5626	Fluorouracil	19893	Antimetabolites	NCI-H23	Non-Small Cell Lung	0.753998301051616	0.955119616397666	0.661039089979542	0.67442638484234	Sensitive	Resistant	Sensitive	Resistant	Not Stable
5627	Mithramycin	24559	Miscellaneous Antineoplastics	NCI-H23	Non-Small Cell Lung	0.31547504372904	0.351495152909499	0.424080575084403	0.452944118500861	Sensitive	Sensitive	Sensitive	Sensitive	Sensitive
5628	Mitomycin	26980	Alkylating Agents	NCI-H23	Non-Small Cell Lung	0.406932938447956	0.35246905806504	0.368844965741031	0.34577304206582	Sensitive	Sensitive	Sensitive	Sensitive	Sensitive
5629	Floxuridine	27640	Antimetabolites	NCI-H23	Non-Small Cell Lung	0.527881500851343	0.776391992406438	0.513567969208104	0.518528173532848	Sensitive	Resistant	Sensitive	Sensitive	Not Stable
5630	Hydroxyurea	32065	Alkylating Agents	NCI-H23	Non-Small Cell Lung	0.802148375945652	AUC not calculated	0.709165606156125	No data	Resistant	Resistant	Sensitive	No data	Not Stable
5631	Uracil mustard	34462	Alkylating Agents	NCI-H23	Non-Small Cell Lung	0.782006942166754	0.698509459195618	0.742536443040551	0.767054617810281	Resistant	Sensitive	Sensitive	Sensitive	Not Stable
5632	DACARBAZINE	45388	Alkylating Agents	NCI-H23	Non-Small Cell Lung	0.789295470437097	AUC not calculated	0.748225242236081	0.780091970898256	Sensitive	Resistant	Sensitive	Resistant	Not Stable
5633	Vinblastine	49842	Antimicrotubule Agents	NCI-H23	Non-Small Cell Lung	0.326081817413202	0.273381991634433	0.335133049469009	0.307766081100548	Sensitive	Sensitive	Sensitive	Sensitive	Sensitive
5634	Cytarabine	63878	Antimetabolites	NCI-H23	Non-Small Cell Lung	0.645642708954686	0.551567339648357	0.488278495967795	0.286269094664328	Sensitive	Sensitive	Sensitive	Sensitive	Sensitive
5635	Vincristine	67574	Antimicrotubule Agents	NCI-H23	Non-Small Cell Lung	0.438702229741993	0.262653851699818	0.342266986352647	0.315262108504133	Sensitive	Sensitive	Sensitive	Sensitive	Sensitive
5636	tfdu	75520	Antimetabolites	NCI-H23	Non-Small Cell Lung	0.687507898305771	0.749205567565076	0.640619966078633	0.585846892030458	Sensitive	Resistant	Sensitive	Sensitive	Not Stable
5637	Procarbazine	77213	Alkylating Agents	NCI-H23	Non-Small Cell Lung	0.959912057968087	AUC not calculated	AUC not calculated	No data	Resistant	Resistant	Resistant	No data	Resistant
5638	AZACITIDINE	102816	Epigenetic targeted	NCI-H23	Non-Small Cell Lung	0.710956412362372	0.670625122485431	0.75138277944909	0.771731996046258	Resistant	Sensitive	Resistant	Resistant	Not Stable
5639	Cladribine	105014	Antimetabolites	NCI-H23	Non-Small Cell Lung	0.63472510885301	0.559893414341678	0.504508952286582	0.420886847986013	Sensitive	Sensitive	Sensitive	Sensitive	Sensitive
5640	Fludarabine	118218	Antimetabolites	NCI-H23	Non-Small Cell Lung	0.763522329566251	No data	0.679025490002081	0.587033299308973	Sensitive	No data	Sensitive	Sensitive	Sensitive
5641	Teniposide	122819	Topoisomerase inhibitors	NCI-H23	Non-Small Cell Lung	0.585729497786756	0.363490138350905	0.390309725207051	0.323840536485263	Sensitive	Sensitive	Sensitive	Sensitive	Sensitive
5642	Doxorubicin	123127	Topoisomerase inhibitors	NCI-H23	Non-Small Cell Lung	0.512280312113253	0.362183192862239	0.368964412036935	0.290837120949899	Resistant	Sensitive	Sensitive	Sensitive	Not Stable
5643	Paclitaxel	125973	Antimicrotubule Agents	NCI-H23	Non-Small Cell Lung	0.423717234410861	0.267353622866706	0.313596616269613	0.267417454091926	Sensitive	Sensitive	Sensitive	Sensitive	Sensitive
5644	DECITABINE	127716	Epigenetic targeted	NCI-H23	Non-Small Cell Lung	0.792330436813279	0.953946185726886	0.644932038156337	0.708338479984403	Resistant	Resistant	Sensitive	Resistant	Not Stable
5645	Bendamustine	138783	Alkylating Agents	NCI-H23	Non-Small Cell Lung	0.770199719391625	No data	0.741206611579974	0.818174648469394	Sensitive	No data	Resistant	Resistant	Not Stable
5646	Etoposide	141540	Topoisomerase inhibitors	NCI-H23	Non-Small Cell Lung	0.684790719647753	0.558565895328723	0.575012879135636	0.486732513072623	Sensitive	Sensitive	Sensitive	Sensitive	Sensitive
5647	PENTOSTATIN	218321	Antimetabolites	NCI-H23	Non-Small Cell Lung	0.800146582222134	No data	0.763152863230647	No data	Sensitive	No data	Sensitive	No data	Sensitive
5648	MITOXANTRONE	279836	Topoisomerase inhibitors	NCI-H23	Non-Small Cell Lung	0.308448838864989	0.391184671395245	0.230088384806694	No data	Sensitive	Resistant	Sensitive	No data	Not Stable
5649	Fludarabine	312887	Antimetabolites	NCI-H23	Non-Small Cell Lung	0.789437030134229	0.953240504742841	0.684840114391716	0.775302640781641	Sensitive	Resistant	Sensitive	Resistant	Not Stable
5650	Tanespimycin	330507	Miscellaneous Antineoplastics	NCI-H23	Non-Small Cell Lung	0.450987941316794	0.455926103682473	0.375180136903329	0.290090739996338	Sensitive	Sensitive	Sensitive	Sensitive	Sensitive
5651	Temozolomide	362856	Alkylating Agents	NCI-H23	Non-Small Cell Lung	0.539622034939622	0.602877732348247	0.745753751959149	AUC not calculated	Sensitive	Sensitive	Sensitive	Resistant	Not Stable
5652	Clofarabine	606869	Antimetabolites	NCI-H23	Non-Small Cell Lung	0.428878120324798	0.397258604273747	0.409082751254456	0.38844137403287	Sensitive	Sensitive	Sensitive	Sensitive	Sensitive
5653	Vinorelbine	608210	Antimicrotubule Agents	NCI-H23	Non-Small Cell Lung	0.511780471325367	0.495203000460773	0.557645087966918	0.55589467140014	Resistant	Sensitive	Sensitive	Sensitive	Not Stable
5654	Topotecan	609699	Topoisomerase inhibitors	NCI-H23	Non-Small Cell Lung	0.477362715598392	0.341227314910483	0.325919198046891	No data	Sensitive	Sensitive	Sensitive	No data	Sensitive
5655	Gemcitabine	613327	Antimetabolites	NCI-H23	Non-Small Cell Lung	0.429923257520215	0.34713223195881	0.266200452061785	0.182754312127345	Sensitive	Sensitive	Sensitive	Sensitive	Sensitive
5656	O-6-Benzylguanine	637037	Epigenetic targeted	NCI-H23	Non-Small Cell Lung	0.771591730020376	0.765516826790144	0.763063359746435	0.766146204909279	Sensitive	Sensitive	Resistant	Resistant	Not Stable
5657	Perifosine	639966	Protein kinase inhibitor	NCI-H23	Non-Small Cell Lung	0.785368524319003	0.755495667155907	AUC not calculated	No data	Resistant	Resistant	Resistant	No data	Resistant
5658	7-Ethyl-10-hydroxycamptothecin	673596	Topoisomerase inhibitors	NCI-H23	Non-Small Cell Lung	0.299726366236794	0.263537633392238	No data	No data	Sensitive	Sensitive	No data	No data	Sensitive
5659	Temsirolimus	683864	Protein kinase inhibitor	NCI-H23	Non-Small Cell Lung	0.630974915746225	0.553836389299628	0.538354988245316	0.532414854049354	Resistant	Resistant	Sensitive	Sensitive	Not Stable
5660	AMINOFLAVONE	686288	Miscellaneous Antineoplastics	NCI-H23	Non-Small Cell Lung	0.679327201614321	0.700825566547888	0.612660489978578	0.527114167342431	Sensitive	Resistant	Sensitive	Sensitive	Not Stable
5661	XK-469	698215	Topoisomerase inhibitors	NCI-H23	Non-Small Cell Lung	0.885079655419546	0.507860452884693	0.728242065308777	0.677087083276113	Resistant	Sensitive	Sensitive	Sensitive	Not Stable
5662	Seliciclib	701554	Protein kinase inhibitor	NCI-H23	Non-Small Cell Lung	0.746678204684718	0.479811337631734	0.724026579045548	0.65734204045661	Sensitive	Sensitive	Sensitive	Sensitive	Sensitive
5663	Vorinostat	701852	Epigenetic targeted	NCI-H23	Non-Small Cell Lung	0.698438430194687	0.645867569190317	0.692263443348527	0.836907740909047	Resistant	Sensitive	Sensitive	Resistant	Not Stable
5664	Estramustine	702294	Alkylating Agents	NCI-H23	Non-Small Cell Lung	0.776501220011737	0.409028429396249	0.713725107283653	AUC not calculated	Resistant	Sensitive	Sensitive	Resistant	Not Stable
5665	Alvespimycin	707545	Miscellaneous Antineoplastics	NCI-H23	Non-Small Cell Lung	0.437250645173664	0.358353716291915	0.340019872864161	0.217787480593622	Sensitive	Sensitive	Sensitive	Sensitive	Sensitive
5666	Capecitabine	712807	Antimetabolites	NCI-H23	Non-Small Cell Lung	0.761921105522335	0.889227143323715	AUC not calculated	0.788923298673537	Sensitive	Resistant	Resistant	Sensitive	Not Stable
5667	Gefitinib	715055	Protein kinase inhibitor	NCI-H23	Non-Small Cell Lung	0.750931272205632	0.813667526020793	0.694875121178752	0.936546738323147	Resistant	Resistant	Sensitive	Resistant	Not Stable
5668	Erlotinib	718781	Protein kinase inhibitor	NCI-H23	Non-Small Cell Lung	0.747483447624355	No data	0.733411546298459	0.793732435053411	Resistant	No data	Resistant	Resistant	Resistant
5669	Zoledronate	721517	Antimetabolites	NCI-H23	Non-Small Cell Lung	0.741312405901406	0.642032252228198	AUC not calculated	0.907201956207274	Sensitive	Sensitive	Resistant	Resistant	Not Stable
5670	Dasatinib	732517	Protein kinase inhibitor	NCI-H23	Non-Small Cell Lung	0.678853202567887	0.666380875124654	0.712584481228868	0.837566310350488	Resistant	Resistant	Resistant	Resistant	Resistant
5671	Everolimus	733504	Protein kinase inhibitor	NCI-H23	Non-Small Cell Lung	0.523806757500675	0.323063640353959	0.660774721563052	0.609501862318222	Resistant	Sensitive	Sensitive	Sensitive	Not Stable
5672	Pazopanib	737754	Protein kinase inhibitor	NCI-H23	Non-Small Cell Lung	0.741546602933476	0.763684848177638	0.697733436353207	0.760239476263553	Sensitive	Sensitive	Sensitive	Resistant	Not Stable
5673	Imatinib	743414	Protein kinase inhibitor	NCI-H23	Non-Small Cell Lung	0.768234860572453	0.786069428854156	0.731670164746338	0.266417458463856	Sensitive	Sensitive	Sensitive	Sensitive	Sensitive
5674	Lapatinib	745750	Protein kinase inhibitor	NCI-H23	Non-Small Cell Lung	0.772641168928782	0.696003767617489	0.776575739852859	0.260552704271788	Resistant	Sensitive	Resistant	Sensitive	Not Stable
5675	Nilotinib	747599	Protein kinase inhibitor	NCI-H23	Non-Small Cell Lung	0.803179488927728	0.636255767024497	0.755413297470802	No data	Resistant	Sensitive	Resistant	No data	Not Stable
5676	Sorafenib	747971	Protein kinase inhibitor	NCI-H23	Non-Small Cell Lung	0.685172633082022	0.732771291469206	0.695238296123469	0.813539670198247	Sensitive	Sensitive	Sensitive	Resistant	Not Stable
5677	Sunitinib	750690	Protein kinase inhibitor	NCI-H23	Non-Small Cell Lung	0.69222964719596	0.681763177483375	0.657869508949597	0.577775881555304	Sensitive	Sensitive	Sensitive	Sensitive	Sensitive
5678	Afatinib	750691	Protein kinase inhibitor	NCI-H23	Non-Small Cell Lung	0.670692156107789	0.577025789368771	0.639983431717023	0.719108381118784	Resistant	Sensitive	Sensitive	Resistant	Not Stable
5679	Veliparib	752840	PARP inhibitors	NCI-H23	Non-Small Cell Lung	0.759880321156566	0.703993983198682	AUC not calculated	0.727681279142634	Sensitive	Sensitive	Resistant	Sensitive	Not Stable
5680	Olaparib	753686	PARP inhibitors	NCI-H23	Non-Small Cell Lung	0.74529368242331	0.947462771416457	0.705025715854326	0.723830780920971	Sensitive	Resistant	Sensitive	Sensitive	Not Stable
5681	Depsipeptide	754143	Epigenetic targeted	NCI-H23	Non-Small Cell Lung	0.282287520108918	0.180746723797501	No data	0.230787363656347	Sensitive	Sensitive	No data	Resistant	Not Stable
5682	pralatrexate	754230	Antimetabolites	NCI-H23	Non-Small Cell Lung	0.505662492952987	0.503760179712104	0.326035022940169	0.257831884054098	Resistant	Sensitive	Sensitive	Sensitive	Not Stable
5683	AMG-458	754346	Protein kinase inhibitor	NCI-H23	Non-Small Cell Lung	0.773476438101027	0.695832848084985	0.713503232391587	0.621670633133869	Resistant	Sensitive	Sensitive	Sensitive	Not Stable
5684	Amuvatinib	754349	Protein kinase inhibitor	NCI-H23	Non-Small Cell Lung	0.712549059122429	0.677516081390554	0.627374433884751	0.568503221057987	Sensitive	Sensitive	Sensitive	Sensitive	Sensitive
5685	Adavosertib	754352	Protein kinase inhibitor	NCI-H23	Non-Small Cell Lung	0.56921696644425	0.464888641646372	0.541412358096959	0.432709591307244	Sensitive	Sensitive	Sensitive	Sensitive	Sensitive
5686	Niraparib	754355	PARP inhibitors	NCI-H23	Non-Small Cell Lung	0.742337247703193	No data	0.675651098739183	0.594927432923978	Sensitive	No data	Sensitive	Sensitive	Sensitive
5687	PF-562271	754356	Protein kinase inhibitor	NCI-H23	Non-Small Cell Lung	0.711515688473691	0.748442693233978	0.691373441292242	0.60119236398666	Sensitive	Resistant	Sensitive	Sensitive	Not Stable
5688	TDP-665759	754358	Miscellaneous Antineoplastics	NCI-H23	Non-Small Cell Lung	0.740372836495819	0.730453985122624	0.707150454437607	No data	Resistant	Resistant	Sensitive	No data	Not Stable
5689	AEG-40730	754359	Miscellaneous Antineoplastics	NCI-H23	Non-Small Cell Lung	0.601848448097251	0.469255356923738	0.601738899836466	0.510457474459273	Sensitive	Sensitive	Sensitive	Sensitive	Sensitive
5690	MI-219	754360	Miscellaneous Antineoplastics	NCI-H23	Non-Small Cell Lung	0.76046861020165	AUC not calculated	0.757321004331351	AUC not calculated	Sensitive	Resistant	Resistant	Resistant	Not Stable
5691	Astex FGF inhibitor	754361	Protein kinase inhibitor	NCI-H23	Non-Small Cell Lung	0.683572833197438	0.702960125764774	0.683115236203368	0.583377286087248	Sensitive	Resistant	Sensitive	Sensitive	Not Stable
5692	Pemetrexed	755384	Antimetabolites	NCI-H23	Non-Small Cell Lung	0.789760289075016	No data	0.688982533717486	0.707164556091009	Resistant	No data	Resistant	Resistant	Resistant
5693	Masitinib	755400	Protein kinase inhibitor	NCI-H23	Non-Small Cell Lung	0.730265781103683	0.69049866191826	0.727306865624046	0.765012269264725	Sensitive	Sensitive	Sensitive	Resistant	Not Stable
5694	Foretinib	755775	Protein kinase inhibitor	NCI-H23	Non-Small Cell Lung	0.561243549040229	0.739821773082842	0.477216588558329	0.28624562255236	Sensitive	Resistant	Sensitive	Sensitive	Not Stable
5695	PF-03084014 diastereomer 1	755926	Proteasome inhibitors	NCI-H23	Non-Small Cell Lung	0.71560688616265	No data	AUC not calculated	0.694851426196679	Sensitive	No data	Resistant	Sensitive	Not Stable
5696	WZ-4002	755927	Protein kinase inhibitor	NCI-H23	Non-Small Cell Lung	0.724052133318619	0.726117696465893	0.703997452933161	0.678032628839735	Resistant	Resistant	Sensitive	Resistant	Not Stable
5697	Lenvatinib	755980	Protein kinase inhibitor	NCI-H23	Non-Small Cell Lung	0.75686790647663	0.682540692927577	0.718909622678249	0.885817959173123	Sensitive	Sensitive	Sensitive	Resistant	Not Stable
5698	Semagacestat	755982	Proteasome inhibitors	NCI-H23	Non-Small Cell Lung	0.766100829420197	0.786422699417639	AUC not calculated	No data	Sensitive	Resistant	Resistant	No data	Not Stable
5699	Vismodegib	755986	Protein kinase inhibitor	NCI-H23	Non-Small Cell Lung	0.756986681913186	0.672061608190744	0.7786864057164	No data	Sensitive	Sensitive	Resistant	No data	Not Stable
5700	Entinostat	756642	Epigenetic targeted	NCI-H23	Non-Small Cell Lung	0.702283091206857	0.64867939491441	0.591784646814772	0.553637012140748	Resistant	Resistant	Sensitive	Sensitive	Not Stable
5701	Rucaparib	756644	PARP inhibitors	NCI-H23	Non-Small Cell Lung	0.745929944549663	0.828775339010687	0.688932727860649	0.647012877835833	Sensitive	Resistant	Sensitive	Sensitive	Not Stable
5702	Crizotinib	756645	Protein kinase inhibitor	NCI-H23	Non-Small Cell Lung	0.673234849683221	0.70752261506803	0.628892609600667	0.545028578520063	Sensitive	Sensitive	Sensitive	Sensitive	Sensitive
5703	Quizartinib	756647	Protein kinase inhibitor	NCI-H23	Non-Small Cell Lung	0.687206212718848	0.745046722153472	0.726811650455888	0.906306683384724	Sensitive	Sensitive	Sensitive	Resistant	Not Stable
5704	SB-431542	756649	Protein kinase inhibitor	NCI-H23	Non-Small Cell Lung	0.773044442854622	0.731820600202475	0.737334025023922	0.746217634965951	Sensitive	Resistant	Sensitive	Sensitive	Not Stable
5705	RO-4929097	756650	Proteasome inhibitors	NCI-H23	Non-Small Cell Lung	0.755800367996725	0.520274727175403	AUC not calculated	0.66845982394933	Sensitive	Sensitive	Resistant	Sensitive	Not Stable
5706	Custom Peptide 835899	756651	Protein kinase inhibitor	NCI-H23	Non-Small Cell Lung	0.764044405809164	No data	AUC not calculated	No data	Sensitive	No data	Resistant	No data	Not Stable
5707	Linsitinib	756652	Protein kinase inhibitor	NCI-H23	Non-Small Cell Lung	0.697608157013644	0.544087303757615	0.646518602213218	0.713536918683825	Sensitive	Sensitive	Sensitive	Resistant	Not Stable
5708	SB-239063	756653	Protein kinase inhibitor	NCI-H23	Non-Small Cell Lung	0.779624784651891	0.927115848310567	0.723879965998765	0.731000501153013	Resistant	Resistant	Sensitive	Resistant	Not Stable
5709	Bortezomib	756655	Proteasome inhibitors	NCI-H23	Non-Small Cell Lung	0.249011454747285	0.253540175599847	0.263493672184042	0.336857668005589	Sensitive	Sensitive	Sensitive	Sensitive	Sensitive
5710	MK-2206	756656	Protein kinase inhibitor	NCI-H23	Non-Small Cell Lung	0.708723966927285	0.660098311117649	0.720218561958918	0.609447006296792	Resistant	Sensitive	Sensitive	Resistant	Not Stable
5711	Intedanib	756659	Protein kinase inhibitor	NCI-H23	Non-Small Cell Lung	0.735473994696471	0.560924823436715	0.713493978328731	0.705807360288345	Resistant	Sensitive	Sensitive	Sensitive	Not Stable
5712	sr 13654	756662	Protein kinase inhibitor	NCI-H23	Non-Small Cell Lung	0.733214236752791	No data	0.720171271156902	0.480000004054395	Resistant	No data	Sensitive	Sensitive	Not Stable
5713	Obatoclax	756663	Bcl-2 Family Inhibitors	NCI-H23	Non-Small Cell Lung	0.546730237503414	0.470506069339966	0.473710348257305	0.508073581152545	Resistant	Sensitive	Sensitive	Sensitive	Not Stable
5714	NU-6027	756874	Protein kinase inhibitor	NCI-H23	Non-Small Cell Lung	0.728695411155049	0.737009513406759	0.72909718461076	No data	Sensitive	Sensitive	Sensitive	No data	Sensitive
5715	(+/-)-Nutlin-3	756875	Miscellaneous Antineoplastics	NCI-H23	Non-Small Cell Lung	0.784295260270043	0.853721105325122	AUC not calculated	0.723964149644863	Resistant	Resistant	Resistant	Sensitive	Not Stable
5716	(-)-Nutlin-3	756876	Miscellaneous Antineoplastics	NCI-H23	Non-Small Cell Lung	0.742034092853508	0.824393155828556	No data	0.951901132095176	Sensitive	Resistant	No data	Resistant	Not Stable
5717	Lificguat	756879	Miscellaneous Antineoplastics	NCI-H23	Non-Small Cell Lung	0.753679354452997	0.562234632515105	0.737564121145474	No data	Sensitive	Sensitive	Sensitive	No data	Sensitive
5718	Salinomycin	757437	Miscellaneous Antineoplastics	NCI-H23	Non-Small Cell Lung	0.610805846272336	0.735693297808063	0.497398255306808	0.502390919195731	Sensitive	Resistant	Sensitive	Sensitive	Not Stable
5719	Neratinib	757439	Protein kinase inhibitor	NCI-H23	Non-Small Cell Lung	0.692950738927137	0.573948198057734	0.620904292342252	0.690688878447087	Resistant	Sensitive	Sensitive	Resistant	Not Stable
5720	Axitinib	757441	Protein kinase inhibitor	NCI-H23	Non-Small Cell Lung	0.767477794608352	0.757368098299919	0.70424313054947	0.821222724190895	Resistant	Resistant	Sensitive	Resistant	Not Stable
5721	Sapitinib	758005	Protein kinase inhibitor	NCI-H23	Non-Small Cell Lung	0.742845700751542	0.90998512543115	0.742721987509344	0.704664010666127	Resistant	Resistant	Sensitive	Resistant	Not Stable
5722	Tivantinib	758242	Protein kinase inhibitor	NCI-H23	Non-Small Cell Lung	0.637233688655007	0.659840664349181	0.629430629150222	0.61304381838609	Sensitive	Resistant	Sensitive	Sensitive	Not Stable
5723	BMS-754807	758243	Protein kinase inhibitor	NCI-H23	Non-Small Cell Lung	0.635083837181957	0.650318881418149	0.616952377388429	0.471089492816566	Sensitive	Sensitive	Sensitive	Sensitive	Sensitive
5724	tepotinib	758244	Protein kinase inhibitor	NCI-H23	Non-Small Cell Lung	0.66156233360964	0.659720231730475	0.626518662913138	0.381003209980302	Sensitive	Sensitive	Sensitive	Sensitive	Sensitive
5725	Pracinostat	758249	Epigenetic targeted	NCI-H23	Non-Small Cell Lung	0.617144615033416	0.543633420628776	0.503390092049902	0.423843673718095	Resistant	Sensitive	Sensitive	Sensitive	Not Stable
5726	Ponatinib	758487	Protein kinase inhibitor	NCI-H23	Non-Small Cell Lung	0.611039085906377	0.613151708009626	0.645543473948346	0.642808583587882	Sensitive	Sensitive	Sensitive	Sensitive	Sensitive
5727	SGX-523	758591	Protein kinase inhibitor	NCI-H23	Non-Small Cell Lung	0.758584621112602	0.701571331368283	0.658705949093744	0.498081233950323	Sensitive	Sensitive	Sensitive	Sensitive	Sensitive
5728	Belinostat	758774	Epigenetic targeted	NCI-H23	Non-Small Cell Lung	0.644225091239578	0.552051003566686	0.598878040770346	0.552073455947499	Resistant	Sensitive	Sensitive	Sensitive	Not Stable
5729	ABT-737	758873	Bcl-2 Family Inhibitors	NCI-H23	Non-Small Cell Lung	0.739691125847417	0.700136073682763	0.729869903108298	0.76192417676736	Resistant	Sensitive	Sensitive	Resistant	Not Stable
5730	JNJ-38877605	759095	Protein kinase inhibitor	NCI-H23	Non-Small Cell Lung	0.723081179235653	0.645170531653511	0.674452570401674	0.707673173083751	Sensitive	Sensitive	Sensitive	Sensitive	Sensitive
5731	Triapine	759096	Miscellaneous Antineoplastics	NCI-H23	Non-Small Cell Lung	0.626357374718216	0.668142061553841	0.610725700179914	0.555350293445796	Sensitive	Sensitive	Sensitive	Sensitive	Sensitive
5732	Navitoclax	759659	Bcl-2 Family Inhibitors	NCI-H23	Non-Small Cell Lung	0.699879426551121	0.626711816934466	0.691393651019461	0.74549219499245	Sensitive	Sensitive	Sensitive	Resistant	Not Stable
5733	4SC-202	759905	Epigenetic targeted	NCI-H23	Non-Small Cell Lung	0.604234679140454	0.667481522647436	0.63209040479594	0.582704371821778	Sensitive	Sensitive	Sensitive	Sensitive	Sensitive
5734	Mocetinostat	760143	Epigenetic targeted	NCI-H23	Non-Small Cell Lung	0.684207854000484	0.635201098384478	0.550353361320872	0.443479882293786	Sensitive	Sensitive	Sensitive	Sensitive	Sensitive
5735	BMS-690514	760765	Protein kinase inhibitor	NCI-H23	Non-Small Cell Lung	0.726147912902542	0.651155964217273	0.670570404331563	0.576348299780806	Resistant	Sensitive	Sensitive	Sensitive	Not Stable
5736	Cabozantinib	761068	Protein kinase inhibitor	NCI-H23	Non-Small Cell Lung	0.654368723216783	0.615743694256956	0.701877252025378	0.637796094556024	Sensitive	Sensitive	Sensitive	Sensitive	Sensitive
5737	Galunisertib	761216	Protein kinase inhibitor	NCI-H23	Non-Small Cell Lung	0.815765357897164	0.734482293340493	0.686954382425575	0.680065485997948	Resistant	Sensitive	Sensitive	Sensitive	Not Stable
5738	Avagacestat	761217	Proteasome inhibitors	NCI-H23	Non-Small Cell Lung	0.760856161713765	No data	0.748001414234237	0.592384072006756	Sensitive	No data	Resistant	Sensitive	Not Stable
5739	Sonidegib	761385	Miscellaneous Antineoplastics	NCI-H23	Non-Small Cell Lung	0.720673087038603	0.758944622563547	0.727847941274454	0.81168213208169	Sensitive	Resistant	Sensitive	Resistant	Not Stable
5740	CCT-128930	761387	Protein kinase inhibitor	NCI-H23	Non-Small Cell Lung	0.723850855150991	0.683289768389626	0.703692911807839	0.511276819677653	Resistant	Sensitive	Sensitive	Sensitive	Not Stable
5741	Cabazitaxel	761432	Antimicrotubule Agents	NCI-H23	Non-Small Cell Lung	0.479527789861157	No data	No data	No data	Resistant	No data	No data	No data	Resistant
5742	MK-8033	761692	Protein kinase inhibitor	NCI-H23	Non-Small Cell Lung	0.790976314320366	0.471176692171442	0.745360051492056	0.754321104265732	Resistant	Sensitive	Resistant	Sensitive	Not Stable
5743	Vertex ATR inhibitor Cpd 45	761693	Protein kinase inhibitor	NCI-H23	Non-Small Cell Lung	0.715028697674179	0.630670259105517	0.608360291391721	0.494208558401792	Sensitive	Sensitive	Sensitive	Sensitive	Sensitive
5744	BMS-536924	761760	Protein kinase inhibitor	NCI-H23	Non-Small Cell Lung	0.638358170511888	0.542609882876385	0.599848187609362	0.565638191943513	Sensitive	Sensitive	Sensitive	Sensitive	Sensitive
5745	ONX-0914	762152	Proteasome inhibitors	NCI-H23	Non-Small Cell Lung	0.568171922833502	0.534075193282027	0.610177643939881	0.607817918443097	Sensitive	Sensitive	Sensitive	Sensitive	Sensitive
5746	ST-3595	762153	Epigenetic targeted	NCI-H23	Non-Small Cell Lung	0.678110140733279	0.671112108975366	0.692112700897457	0.811926890177831	Resistant	Sensitive	Sensitive	Resistant	Not Stable
5747	BMS-299897	762672	Proteasome inhibitors	NCI-H23	Non-Small Cell Lung	0.746130212095174	0.777470448523321	0.751199214891448	0.894459429074122	Sensitive	Resistant	Resistant	Resistant	Not Stable
5748	MK-0752	762829	Proteasome inhibitors	NCI-H23	Non-Small Cell Lung	0.771877396708843	0.683576062261253	0.730766929191652	0.557492159988483	Sensitive	Sensitive	Sensitive	Sensitive	Sensitive
5749	EMD-534085	763564	Protein kinase inhibitor	NCI-H23	Non-Small Cell Lung	0.633365268578205	0.640476042369239	0.669164800060764	0.601031704836168	Resistant	Resistant	Sensitive	Sensitive	Not Stable
5750	AT-13387	763579	Miscellaneous Antineoplastics	NCI-H23	Non-Small Cell Lung	0.592843111104591	0.570507985350118	0.502705238017196	0.396009501951348	Sensitive	Sensitive	Sensitive	Sensitive	Sensitive
5751	SEN-450	763758	Miscellaneous Antineoplastics	NCI-H23	Non-Small Cell Lung	0.75958344902574	0.729296563783238	0.76058465842674	0.960616036185716	Sensitive	Sensitive	Resistant	Resistant	Not Stable
5752	PF-04217903	763931	Protein kinase inhibitor	NCI-H23	Non-Small Cell Lung	0.666784674432349	0.703739609114562	0.685011578465022	0.690608101584812	Sensitive	Sensitive	Resistant	Sensitive	Not Stable
5753	Regorafenib	763932	Protein kinase inhibitor	NCI-H23	Non-Small Cell Lung	0.664326835196863	0.635863636135751	0.665111174016557	0.830828885510147	Sensitive	Sensitive	Sensitive	Resistant	Not Stable
5754	(+)-JQ1	764043	Epigenetic targeted	NCI-H23	Non-Small Cell Lung	0.642727975086273	0.568034840659954	0.594658818075185	0.712074712617344	Sensitive	Sensitive	Sensitive	Resistant	Not Stable
5755	BMS-777607	764090	Protein kinase inhibitor	NCI-H23	Non-Small Cell Lung	0.736607489818734	0.641423156146067	0.688954442155122	0.586068194572328	Sensitive	Sensitive	Sensitive	Sensitive	Sensitive
5756	BMS-599626	764135	Protein kinase inhibitor	NCI-H23	Non-Small Cell Lung	0.747296551910073	0.71729624808018	0.745270409718642	0.750738503699335	Resistant	Sensitive	Sensitive	Resistant	Not Stable
5757	Abexinostat	764136	Epigenetic targeted	NCI-H23	Non-Small Cell Lung	0.56404073900383	0.623885402857831	0.568497249103559	0.524353051632169	Sensitive	Resistant	Sensitive	Sensitive	Not Stable
5758	AZD-4547	764239	Protein kinase inhibitor	NCI-H23	Non-Small Cell Lung	0.711644413173202	0.739827610439032	0.679902260868751	0.688009646236991	Sensitive	Resistant	Sensitive	Sensitive	Not Stable
5759	delanzomib	764334	Proteasome inhibitors	NCI-H23	Non-Small Cell Lung	0.297555789320562	0.546807363395539	0.56720534941117	0.59238233923478	Sensitive	Sensitive	Sensitive	Sensitive	Sensitive
5760	NVP-BGJ398	764487	Protein kinase inhibitor	NCI-H23	Non-Small Cell Lung	0.68920708956638	0.618696999983505	0.688534300482378	0.554429288719397	Sensitive	Sensitive	Sensitive	Sensitive	Sensitive
5761	UNC-0638	764517	Epigenetic targeted	NCI-H23	Non-Small Cell Lung	0.722299445629723	0.708657040953686	0.731297000945508	No data	Sensitive	Sensitive	Sensitive	No data	Sensitive
5762	MK-2461	764580	Protein kinase inhibitor	NCI-H23	Non-Small Cell Lung	0.675871009803255	0.71248124757695	0.631655875409743	0.548014547508283	Sensitive	Sensitive	Sensitive	Sensitive	Sensitive
5763	SM-406	764757	Miscellaneous Antineoplastics	NCI-H23	Non-Small Cell Lung	0.745894456440118	0.652335883582449	0.70509004298805	0.614442270958173	Sensitive	Sensitive	Sensitive	Sensitive	Sensitive
5764	ONX-0801	764764	Miscellaneous Antineoplastics	NCI-H23	Non-Small Cell Lung	0.795173769962586	No data	0.73213504268477	0.69737737298432	Resistant	No data	Sensitive	Sensitive	Not Stable
5765	Varlitinib	764823	Protein kinase inhibitor	NCI-H23	Non-Small Cell Lung	0.749632379350483	0.421053845641879	0.72041220671977	0.837602498413274	Resistant	Sensitive	Sensitive	Resistant	Not Stable
5766	MPC-3100	765395	Miscellaneous Antineoplastics	NCI-H23	Non-Small Cell Lung	0.711617847016073	0.551971401852687	0.63182354509653	0.517137491586551	Sensitive	Sensitive	Sensitive	Sensitive	Sensitive
5767	BMN-673	765396	PARP inhibitors	NCI-H23	Non-Small Cell Lung	0.699375941343058	0.659711113048586	0.492314274992784	0.188997351366791	Sensitive	Sensitive	Sensitive	Sensitive	Sensitive
5768	Ganetespib	765435	Miscellaneous Antineoplastics	NCI-H23	Non-Small Cell Lung	0.54386813789318	0.514946908595134	0.347454161253553	0.381919995979627	Resistant	Resistant	Sensitive	Sensitive	Not Stable
5769	LY-2109761	765632	Protein kinase inhibitor	NCI-H23	Non-Small Cell Lung	0.773047068947481	AUC not calculated	0.730886935747841	0.62551601191343	Sensitive	Resistant	Sensitive	Sensitive	Not Stable
5770	S-49076	765672	Protein kinase inhibitor	NCI-H23	Non-Small Cell Lung	0.78494670322485	0.780922308424998	0.684770029760768	0.56883302521886	Sensitive	Sensitive	Sensitive	Sensitive	Sensitive
5771	Bosutinib	765694	Protein kinase inhibitor	NCI-H23	Non-Small Cell Lung	0.712679572827672	0.629364573253025	0.693291686534762	0.723833567193321	Resistant	Sensitive	Resistant	Resistant	Not Stable
5772	Dacomitinib	765888	Protein kinase inhibitor	NCI-H23	Non-Small Cell Lung	0.754909959599118	0.638448355260148	0.660707163649014	0.723858427224691	Resistant	Sensitive	Sensitive	Resistant	Not Stable
5773	GDC-0152	765898	Miscellaneous Antineoplastics	NCI-H23	Non-Small Cell Lung	0.783041561853143	0.814709427492514	0.693557151387869	0.534475969653214	Sensitive	Resistant	Sensitive	Sensitive	Not Stable
5774	AEE-788	765949	Protein kinase inhibitor	NCI-H23	Non-Small Cell Lung	0.735633600077278	0.739495258358866	0.694015044640829	0.59083215323469	Resistant	Sensitive	Sensitive	Sensitive	Not Stable
5775	ABT-199	766270	Bcl-2 Family Inhibitors	NCI-H23	Non-Small Cell Lung	0.751885203085949	0.779901742329651	0.709071732113115	0.740068520921092	Resistant	Resistant	Sensitive	Resistant	Not Stable
5776	PHA-665752	766271	Protein kinase inhibitor	NCI-H23	Non-Small Cell Lung	0.755520442520744	0.580086540886415	No data	No data	Resistant	Sensitive	No data	No data	Not Stable
5777	AMG-208	766288	Protein kinase inhibitor	NCI-H23	Non-Small Cell Lung	0.721395354186436	0.776724607379141	0.730485881378951	0.75610589917728	Sensitive	Sensitive	Sensitive	Sensitive	Sensitive
5778	PD 173074	766908	Protein kinase inhibitor	NCI-H23	Non-Small Cell Lung	0.753992090587375	0.642855064642403	0.73520566773343	No data	Resistant	Sensitive	Sensitive	No data	Not Stable
5779	Saridegib	767123	Miscellaneous Antineoplastics	NCI-H23	Non-Small Cell Lung	0.802327025623045	No data	0.754904543634357	0.697122096239894	Resistant	No data	Sensitive	Sensitive	Not Stable
5780	Enzastaurin	767124	Protein kinase inhibitor	NCI-H23	Non-Small Cell Lung	0.763812665425645	0.774048345799516	0.723234831164254	0.961564425974012	Sensitive	Sensitive	Sensitive	Resistant	Not Stable
5781	BMN-673	767125	PARP inhibitors	NCI-H23	Non-Small Cell Lung	0.725467157419334	0.63861760036701	0.437116614972545	0.186255054456435	Sensitive	Sensitive	Sensitive	Sensitive	Sensitive
5782	LEQ-506	767126	Miscellaneous Antineoplastics	NCI-H23	Non-Small Cell Lung	0.733823879535785	0.574875247183818	0.704132484244687	0.666512885123842	Sensitive	Sensitive	Sensitive	Sensitive	Sensitive
5783	Birinapant	767128	Miscellaneous Antineoplastics	NCI-H23	Non-Small Cell Lung	0.782761807598703	0.599489644201773	0.660342411630086	0.612551011323392	Resistant	Sensitive	Sensitive	Sensitive	Not Stable
5784	BMN-673 enantiomer	767533	PARP inhibitors	NCI-H23	Non-Small Cell Lung	0.809158763372466	No data	0.720767771635147	0.692918229621836	Resistant	No data	Resistant	Sensitive	Not Stable
5785	I-BET-151	767599	Epigenetic targeted	NCI-H23	Non-Small Cell Lung	0.754321408725464	0.590964893803772	0.614258302136946	0.645957244617864	Resistant	Sensitive	Sensitive	Resistant	Not Stable
5786	VX-944	767601	Miscellaneous Antineoplastics	NCI-H23	Non-Small Cell Lung	0.601214550414276	0.56427126022558	0.518048784689771	0.553441122202495	Resistant	Sensitive	Sensitive	Sensitive	Not Stable
5787	LY-2940680	767896	Miscellaneous Antineoplastics	NCI-H23	Non-Small Cell Lung	0.805533420724536	0.617759722082325	0.747258695917662	0.667842577422889	Resistant	Sensitive	Resistant	Sensitive	Not Stable
5788	Rocilinostat	767952	Epigenetic targeted	NCI-H23	Non-Small Cell Lung	0.779801061349813	0.658550155428459	0.713513092410185	0.651362693625551	Resistant	Sensitive	Sensitive	Sensitive	Not Stable
5789	EMD-1204831	767954	Protein kinase inhibitor	NCI-H23	Non-Small Cell Lung	0.732870612860442	0.792115929606794	0.680334757138329	0.64519239931903	Sensitive	Resistant	Sensitive	Sensitive	Not Stable
5790	SAR-402674	768112	Topoisomerase inhibitors	NCI-H23	Non-Small Cell Lung	0.202232234604045	0.267814398626767	0.190569738750239	No data	Sensitive	Sensitive	Sensitive	No data	Sensitive
5791	SNX-5422	768509	Miscellaneous Antineoplastics	NCI-H23	Non-Small Cell Lung	0.644353536026345	0.572006533118958	0.433354424458383	0.299036828660808	Resistant	Resistant	Sensitive	Sensitive	Not Stable
5792	BAM7	768536	Bcl-2 Family Inhibitors	NCI-H23	Non-Small Cell Lung	0.775435634136201	0.656778594305629	0.749990626599603	No data	Sensitive	Sensitive	Resistant	No data	Not Stable
5793	IDH1-Comp 301	768539	Miscellaneous Antineoplastics	NCI-H23	Non-Small Cell Lung	0.806602937199759	0.96	0.716387174775818	0.677768027082395	Resistant	Resistant	Sensitive	Sensitive	Not Stable
5794	CEP-9722	768593	PARP inhibitors	NCI-H23	Non-Small Cell Lung	0.743000562474083	0.95546070638253	0.743558757972389	0.628297154509896	Sensitive	Resistant	Sensitive	Sensitive	Not Stable
5795	ARQ-621	771644	Miscellaneous Antineoplastics	NCI-H23	Non-Small Cell Lung	0.638866029804301	0.457078975975938	0.566571536475255	0.479557484882209	Resistant	Sensitive	Sensitive	Sensitive	Not Stable
5796	CUDC-907	771751	Epigenetic targeted	NCI-H23	Non-Small Cell Lung	0.325712275838277	0.153436456343755	0.161193333488019	0.14614870566099	Sensitive	Sensitive	Sensitive	Sensitive	Sensitive
5797	TAK-441	771858	Miscellaneous Antineoplastics	NCI-H23	Non-Small Cell Lung	0.812640058008421	0.884805374046537	No data	No data	Resistant	Resistant	No data	No data	Resistant
5798	LY-2801653	772197	Protein kinase inhibitor	NCI-H23	Non-Small Cell Lung	0.707142453886313	0.659249685470657	0.952892680876678	No data	Sensitive	Sensitive	Resistant	No data	Not Stable
5799	LY-2090314	772198	Protein kinase inhibitor	NCI-H23	Non-Small Cell Lung	0.802007184518328	0.752731835246933	0.728301911161097	0.853161311198257	Resistant	Resistant	Resistant	Resistant	Resistant
5800	ARRY-520 Isomer A	772254	Miscellaneous Antineoplastics	NCI-H23	Non-Small Cell Lung	0.518169129860878	0.319042220435391	0.354283120091155	0.304076365703196	Resistant	Sensitive	Sensitive	Sensitive	Not Stable
5801	ARRY-520 Isomer A	772255	Miscellaneous Antineoplastics	NCI-H23	Non-Small Cell Lung	0.604929607089374	0.449316648524524	0.478564634007657	0.344098542677513	Resistant	Sensitive	Sensitive	Sensitive	Not Stable
5802	Pelitrexol isomer A	772290	Miscellaneous Antineoplastics	NCI-H23	Non-Small Cell Lung	0.571602382216849	0.660314711076694	0.540486329266893	0.594104218047854	Resistant	Resistant	Resistant	Resistant	Resistant
5803	Pelitrexol isomer B	772291	Miscellaneous Antineoplastics	NCI-H23	Non-Small Cell Lung	0.739019115121682	0.667524855496715	0.610177680599272	0.71204466269249	Resistant	Resistant	Resistant	Resistant	Resistant
5804	IDH-C227	772564	Miscellaneous Antineoplastics	NCI-H23	Non-Small Cell Lung	0.789227183590463	0.691231372318621	AUC not calculated	0.768420742609008	Resistant	Sensitive	Resistant	Sensitive	Not Stable
5805	LCL-161	772868	Miscellaneous Antineoplastics	NCI-H23	Non-Small Cell Lung	0.730375596349871	0.614933935318673	0.715867445390704	0.831032635103155	Sensitive	Sensitive	Sensitive	Resistant	Not Stable
5806	PF-4942847	772885	Miscellaneous Antineoplastics	NCI-H23	Non-Small Cell Lung	0.651888040996737	0.532400622173095	0.519526681389598	0.375661210003307	Resistant	Sensitive	Sensitive	Sensitive	Not Stable
5807	IDH-C35	773096	Miscellaneous Antineoplastics	NCI-H23	Non-Small Cell Lung	0.800463536107576	No data	AUC not calculated	0.730385182017524	Resistant	No data	Resistant	Sensitive	Not Stable
5808	LDHA Inhibitor-33	773174	Miscellaneous Antineoplastics	NCI-H23	Non-Small Cell Lung	0.760392399137402	No data	0.55985347445804	0.7867132005293	Sensitive	No data	Sensitive	Sensitive	Sensitive
5809	AZD-2461	773230	PARP inhibitors	NCI-H23	Non-Small Cell Lung	0.75987788763582	0.741550466503792	No data	0.612451596597346	Sensitive	Sensitive	No data	Sensitive	Sensitive
5810	GSK-921	773261	Miscellaneous Antineoplastics	NCI-H23	Non-Small Cell Lung	0.420625813456877	No data	0.0982820797278389	No data	Sensitive	No data	Sensitive	No data	Sensitive
5811	R-306465	773264	Epigenetic targeted	NCI-H23	Non-Small Cell Lung	0.475150151843524	0.424211729249456	0.436184999868413	0.39317584260364	Sensitive	Sensitive	Sensitive	Sensitive	Sensitive
5812	B-7100	773265	Miscellaneous Antineoplastics	NCI-H23	Non-Small Cell Lung	0.581777852774882	0.621315289863724	0.552406206800964	0.51446245730086	Sensitive	Resistant	Sensitive	Sensitive	Not Stable
5813	I-BET-762	774829	Epigenetic targeted	NCI-H23	Non-Small Cell Lung	0.723420349914974	0.699952373332086	0.658420472589947	0.590320259120397	Resistant	Resistant	Sensitive	Sensitive	Not Stable
5814	LDHA Cmp 35	775018	Miscellaneous Antineoplastics	NCI-H23	Non-Small Cell Lung	0.792683186441814	0.723055775671479	0.762277921891308	0.479998157003935	Resistant	Sensitive	Resistant	Sensitive	Not Stable
5815	AMD-070	775637	Miscellaneous Antineoplastics	NCI-H23	Non-Small Cell Lung	0.748696434243099	0.679705433398654	0.75854090600552	0.772120959644676	Sensitive	Sensitive	Resistant	Resistant	Not Stable
5816	PF-04449913	775772	Miscellaneous Antineoplastics	NCI-H23	Non-Small Cell Lung	0.769342217546916	0.814827833072747	AUC not calculated	0.774989827773309	Sensitive	Resistant	Resistant	Resistant	Not Stable
5817	Telatinib	776017	Protein kinase inhibitor	NCI-H23	Non-Small Cell Lung	0.761858230038425	0.863360154544736	0.543308339638327	0.392522270274929	Sensitive	Resistant	Sensitive	Sensitive	Not Stable
5818	CEP-32496	776043	Protein kinase inhibitor	NCI-H23	Non-Small Cell Lung	0.664389235632911	0.764420632792005	0.652670750061176	0.639495058414382	Sensitive	Resistant	Sensitive	Sensitive	Not Stable
5819	AZD-1208	776066	Protein kinase inhibitor	NCI-H23	Non-Small Cell Lung	0.746174676062473	0.778504645340721	0.78831834861007	0.774017635089834	Resistant	Resistant	Resistant	Resistant	Resistant
5820	LDK-378	776422	Protein kinase inhibitor	NCI-H23	Non-Small Cell Lung	0.720024483977322	0.573973581482145	0.696433607413813	0.735373881735375	Resistant	Sensitive	Sensitive	Resistant	Not Stable
5821	EXEL-7647	776762	Protein kinase inhibitor	NCI-H23	Non-Small Cell Lung	0.664446443914272	0.545812228487229	0.638906868771937	0.659483701244073	Sensitive	Sensitive	Sensitive	Resistant	Not Stable
5822	E-7438	777109	Epigenetic targeted	NCI-H23	Non-Small Cell Lung	0.777673251567034	AUC not calculated	0.78848772860425	0.744462558855697	Resistant	Resistant	Resistant	Resistant	Resistant
5823	Daporinad	777194	Protein kinase inhibitor	NCI-H23	Non-Small Cell Lung	0.700986372449697	0.340531011181613	0.249326559198007	0.214484180418743	Resistant	Resistant	Sensitive	Sensitive	Not Stable
5824	PFI-1	777448	Epigenetic targeted	NCI-H23	Non-Small Cell Lung	0.735400366733085	0.675868297144702	0.677376034853733	0.715777481497217	Resistant	Sensitive	Sensitive	Resistant	Not Stable
5825	BIX-01294	777571	Epigenetic targeted	NCI-H23	Non-Small Cell Lung	0.770263058192087	0.645362503850689	0.674815500461737	0.762164811922345	Resistant	Sensitive	Sensitive	Resistant	Not Stable
5826	AZD-6738	777638	Protein kinase inhibitor	NCI-H23	Non-Small Cell Lung	0.713160571455362	0.733673433980763	0.61689610744432	0.429037363361048	Sensitive	Resistant	Sensitive	Sensitive	Not Stable
5827	LGK-974	777639	Miscellaneous Antineoplastics	NCI-H23	Non-Small Cell Lung	0.743385317501419	0.719670287782642	0.711195137954889	0.624884531639973	Sensitive	Sensitive	Sensitive	Sensitive	Sensitive
5828	BRD-4770	777671	Epigenetic targeted	NCI-H23	Non-Small Cell Lung	0.767599675647779	0.779756423199401	0.653579252130844	0.608567267898634	Resistant	Resistant	Sensitive	Sensitive	Not Stable
5829	VE-822	777718	Protein kinase inhibitor	NCI-H23	Non-Small Cell Lung	0.683010600012213	0.493337207569101	0.505126760186551	0.366120977232751	Sensitive	Sensitive	Sensitive	Sensitive	Sensitive
5830	TABRECTA	777878	Protein kinase inhibitor	NCI-H23	Non-Small Cell Lung	0.698921642365927	0.535646203749138	0.613918032791599	0.52183688683246	Sensitive	Sensitive	Sensitive	Sensitive	Sensitive
5831	Defactinib	778364	Protein kinase inhibitor	NCI-H23	Non-Small Cell Lung	0.755063415065376	0.774125066647166	0.740851716418463	0.624901902284987	Resistant	Resistant	Resistant	Sensitive	Not Stable
5832	EPZ-5676	778365	Epigenetic targeted	NCI-H23	Non-Small Cell Lung	0.783373929170485	0.651353970829449	AUC not calculated	0.608045129872886	Resistant	Sensitive	Resistant	Sensitive	Not Stable
5833	EXEL-2280	778366	Protein kinase inhibitor	NCI-H23	Non-Small Cell Lung	0.529671021786105	0.411899215202488	0.326167262814871	0.192135957025079	Sensitive	Sensitive	Sensitive	Sensitive	Sensitive
5834	OTX-015	778747	Epigenetic targeted	NCI-H23	Non-Small Cell Lung	0.704895240491319	0.564850171010013	0.551157421601639	0.771378856980491	Resistant	Sensitive	Sensitive	Resistant	Not Stable
5835	Osimertinib	779217	Protein kinase inhibitor	NCI-H23	Non-Small Cell Lung	0.78159528072247	0.696389356032738	0.691138983186562	0.807448714010094	Resistant	Sensitive	Sensitive	Resistant	Not Stable
5836	CEP-28122	779218	Protein kinase inhibitor	NCI-H23	Non-Small Cell Lung	0.775589411410326	0.824154234205924	0.697394863290542	0.490075181746746	Resistant	Resistant	Sensitive	Sensitive	Not Stable
5837	RG-7388	779404	Miscellaneous Antineoplastics	NCI-H23	Non-Small Cell Lung	0.776109993236647	0.651131828899968	0.755698248549314	0.771044888601541	Resistant	Sensitive	Resistant	Resistant	Not Stable
5838	CO-1686	779405	Protein kinase inhibitor	NCI-H23	Non-Small Cell Lung	0.747820490072645	0.610457053383553	0.711379906939105	0.608946557946556	Resistant	Sensitive	Sensitive	Sensitive	Not Stable
5839	GNE-617	779407	Miscellaneous Antineoplastics	NCI-H23	Non-Small Cell Lung	0.718849533513763	0.307646673941535	0.304826734795005	0.339912958188195	Resistant	Sensitive	Sensitive	Sensitive	Not Stable
5840	Deltarasin	779408	Miscellaneous Antineoplastics	NCI-H23	Non-Small Cell Lung	0.764833456119543	0.706513691516848	0.721839393926715	0.790663262935357	Resistant	Sensitive	Sensitive	Resistant	Not Stable
5841	PD183805	780019	Protein kinase inhibitor	NCI-H23	Non-Small Cell Lung	0.719611026081124	0.619944447365236	0.703548895338321	0.689254271617343	Resistant	Sensitive	Sensitive	Resistant	Not Stable
5842	GSK-126	780041	Epigenetic targeted	NCI-H23	Non-Small Cell Lung	0.799533553381984	0.744263501046718	AUC not calculated	0.755396525269186	Resistant	Sensitive	Resistant	Resistant	Not Stable
5843	PF-06463922	780108	Protein kinase inhibitor	NCI-H23	Non-Small Cell Lung	0.766682933642657	0.824890012930252	0.730065352037472	0.593006409511715	Resistant	Resistant	Sensitive	Sensitive	Not Stable
5844	SOMCL-12-81	780163	Protein kinase inhibitor	NCI-H23	Non-Small Cell Lung	0.52872627234323	0.575927240734162	0.489568798290031	0.281611271969486	Resistant	Resistant	Sensitive	Sensitive	Not Stable
5845	selinexor	780203	Miscellaneous Antineoplastics	NCI-H23	Non-Small Cell Lung	0.466639539532981	0.560562068668586	0.463127440997083	0.377719580571526	Sensitive	Resistant	Sensitive	Sensitive	Not Stable
5846	AZD-6738	780249	Protein kinase inhibitor	NCI-H23	Non-Small Cell Lung	0.692114431066771	0.613176287965044	0.57942854552821	0.441981921327665	Sensitive	Sensitive	Sensitive	Sensitive	Sensitive
5847	AZD-6738 ( R,S-isomer)	780250	Protein kinase inhibitor	NCI-H23	Non-Small Cell Lung	0.722095083082631	0.644704913468475	0.645736283561682	0.576766257953934	Sensitive	Sensitive	Sensitive	Sensitive	Sensitive
5848	AZ-505	780404	Epigenetic targeted	NCI-H23	Non-Small Cell Lung	0.805403123410718	0.820006362179741	0.713148976514399	0.633381389518241	Resistant	Resistant	Sensitive	Sensitive	Not Stable
5849	MK-0731	780965	Miscellaneous Antineoplastics	NCI-H23	Non-Small Cell Lung	0.549003393458076	0.428208406979387	0.512219639700706	0.507017499237508	Resistant	Sensitive	Sensitive	Resistant	Not Stable
5850	maritoclax	781008	Bcl-2 Family Inhibitors	NCI-H23	Non-Small Cell Lung	0.627559848145711	0.557436134571092	0.613629651624648	0.538296043438341	Sensitive	Sensitive	Sensitive	Sensitive	Sensitive
5851	MI-773	781009	Miscellaneous Antineoplastics	NCI-H23	Non-Small Cell Lung	0.764311120581852	0.495362055428708	0.739121053672698	0.703782642626898	Resistant	Sensitive	Sensitive	Sensitive	Not Stable
5852	BAY-87-2243	781016	Miscellaneous Antineoplastics	NCI-H23	Non-Small Cell Lung	0.49433265698801	0.391206972573934	0.468077602380703	0.132463785724149	Sensitive	Sensitive	Resistant	Sensitive	Not Stable
5853	CEP-37440	781148	Protein kinase inhibitor	NCI-H23	Non-Small Cell Lung	0.70805752280607	0.55524217500965	0.657436529593836	0.500678726342249	Resistant	Sensitive	Sensitive	Sensitive	Not Stable
5854	AGI-6780	781409	Miscellaneous Antineoplastics	NCI-H23	Non-Small Cell Lung	0.771209207044445	0.950366795169332	0.700847367043043	0.799537789511194	Resistant	Resistant	Sensitive	Resistant	Not Stable
5855	CUDC-427	781468	Miscellaneous Antineoplastics	NCI-H23	Non-Small Cell Lung	0.774953894298099	0.634201207274179	0.669826850244166	0.653387412620808	Sensitive	Sensitive	Sensitive	Sensitive	Sensitive
5856	BMS-833923	781469	Miscellaneous Antineoplastics	NCI-H23	Non-Small Cell Lung	0.742247880708351	0.688519386494456	0.725419718014803	No data	Sensitive	Sensitive	Sensitive	No data	Sensitive
5857	AMG-232	781515	Miscellaneous Antineoplastics	NCI-H23	Non-Small Cell Lung	0.763947155286821	0.822228073713233	0.725329354894198	0.661068340414993	Resistant	Resistant	Resistant	Sensitive	Not Stable
5858	JNJ-42756493	781556	Protein kinase inhibitor	NCI-H23	Non-Small Cell Lung	0.738768960075181	0.814752080505772	0.693503943132464	0.623040255890559	Sensitive	Resistant	Sensitive	Sensitive	Not Stable
5859	ningetinib	781652	Protein kinase inhibitor	NCI-H23	Non-Small Cell Lung	0.718567903642669	0.666390557492528	0.675638160603365	0.560718757090737	Sensitive	Sensitive	Sensitive	Sensitive	Sensitive
5860	Volitinib	782121	Protein kinase inhibitor	NCI-H23	Non-Small Cell Lung	0.958977261446485	0.715390496248092	0.61836995687092	0.646141261597769	Resistant	Sensitive	Sensitive	Sensitive	Not Stable
5861	CX-5461	782164	Miscellaneous Antineoplastics	NCI-H23	Non-Small Cell Lung	0.612691937574704	0.497979391539977	0.338996108378915	0.0766962224216062	Sensitive	Resistant	Sensitive	Sensitive	Not Stable
5862	CPI-169	782310	Epigenetic targeted	NCI-H23	Non-Small Cell Lung	0.760992429639971	AUC not calculated	AUC not calculated	AUC not calculated	Sensitive	Resistant	Resistant	Resistant	Not Stable
5863	CH-5183284	782363	Protein kinase inhibitor	NCI-H23	Non-Small Cell Lung	0.775022168786605	0.948506962980144	AUC not calculated	No data	Resistant	Resistant	Resistant	No data	Resistant
5864	Defactinib	782549	Protein kinase inhibitor	NCI-H23	Non-Small Cell Lung	0.729479410408897	0.828510242387494	0.731735852045182	0.595955436343938	Resistant	Resistant	Resistant	Sensitive	Not Stable
5865	cs-1730	782763	Epigenetic targeted	NCI-H23	Non-Small Cell Lung	0.660682697647713	0.535343823697901	0.517212424372956	0.558687335367419	Resistant	Sensitive	Sensitive	Resistant	Not Stable
5866	VS-4718	783102	Protein kinase inhibitor	NCI-H23	Non-Small Cell Lung	0.638480542845996	0.656723924313497	0.646950252072381	0.471528626135493	Sensitive	Sensitive	Sensitive	Sensitive	Sensitive
5867	E-7449	783107	PARP inhibitors	NCI-H23	Non-Small Cell Lung	0.706972688697076	0.655248881773002	0.660844521410175	0.613344268063788	Sensitive	Sensitive	Sensitive	Sensitive	Sensitive
5868	JNJ-26483327	783249	Protein kinase inhibitor	NCI-H23	Non-Small Cell Lung	0.759705598770903	0.829009473302843	0.713469449250504	0.385245085518306	Resistant	Resistant	Sensitive	Sensitive	Not Stable
5869	Poziotinib	783296	Protein kinase inhibitor	NCI-H23	Non-Small Cell Lung	0.717463913777485	0.7634237535429	0.712797724974613	0.898191348393474	Resistant	Resistant	Resistant	Resistant	Resistant
5870	EPZ-5687	783332	Epigenetic targeted	NCI-H23	Non-Small Cell Lung	0.751641377841333	No data	0.759656112231089	AUC not calculated	Sensitive	No data	Resistant	Resistant	Not Stable
5871	SGI-1027	783333	Epigenetic targeted	NCI-H23	Non-Small Cell Lung	0.736049603351228	0.723528678693149	0.717137381493221	0.724089120812144	Sensitive	Sensitive	Sensitive	Resistant	Not Stable
5872	RG-108	783334	Epigenetic targeted	NCI-H23	Non-Small Cell Lung	0.757619289538695	AUC not calculated	AUC not calculated	AUC not calculated	Sensitive	Resistant	Resistant	Resistant	Not Stable
5873	IM-25	783360	Epigenetic targeted	NCI-H23	Non-Small Cell Lung	0.704268133873149	AUC not calculated	0.76779921932088	0.509316999359933	Sensitive	Resistant	Resistant	Sensitive	Not Stable
5874	CB-839	783415	Miscellaneous Antineoplastics	NCI-H23	Non-Small Cell Lung	0.72434268114041	0.533687131217161	0.683935166890989	0.638507606987105	Resistant	Resistant	Sensitive	Sensitive	Not Stable
5875	pyridoclax	783916	Bcl-2 Family Inhibitors	NCI-H23	Non-Small Cell Lung	0.73171753518999	0.774693582083362	0.714073445679006	0.690562887478274	Sensitive	Resistant	Sensitive	Sensitive	Not Stable
5876	GSK-2879552	783917	Epigenetic targeted	NCI-H23	Non-Small Cell Lung	0.761472080225635	0.653704904804614	0.588300040963446	0.679368034285913	Sensitive	Sensitive	Sensitive	Sensitive	Sensitive
5877	P-1446	784284	Protein kinase inhibitor	NCI-H23	Non-Small Cell Lung	0.743352334311199	0.802612395099529	0.777807063223688	0.686575207830214	Sensitive	Sensitive	Resistant	Sensitive	Not Stable
5878	Altiratinib	784590	Protein kinase inhibitor	NCI-H23	Non-Small Cell Lung	0.648659555784787	0.57766997552307	0.647207131038796	0.567319352840628	Sensitive	Sensitive	Sensitive	Sensitive	Sensitive
5879	A-1210477	784817	Bcl-2 Family Inhibitors	NCI-H23	Non-Small Cell Lung	0.76108896374193	0.630857433297552	No data	0.796786949983352	Resistant	Sensitive	No data	Resistant	Not Stable
5880	CPI-0610	784856	Epigenetic targeted	NCI-H23	Non-Small Cell Lung	0.699132717546252	0.68244717345125	0.666775171200694	0.684680349475174	Sensitive	Sensitive	Sensitive	Resistant	Not Stable
5881	EPZ-015666	785299	Epigenetic targeted	NCI-H23	Non-Small Cell Lung	0.753292670919735	0.94919942604335	0.748383797798569	0.979292445388024	Sensitive	Resistant	Resistant	Resistant	Not Stable
5882	BLU-9931	785300	Protein kinase inhibitor	NCI-H23	Non-Small Cell Lung	0.710233635146416	0.745716826584391	0.710948127326288	0.639283266598749	Sensitive	Resistant	Sensitive	Sensitive	Not Stable
5883	Bet-BAY-002	785345	Epigenetic targeted	NCI-H23	Non-Small Cell Lung	0.728147877586617	0.638863578911437	0.603730163231701	0.573177912658353	Resistant	Resistant	Sensitive	Resistant	Not Stable
5884	RX-3117	785657	Epigenetic targeted	NCI-H23	Non-Small Cell Lung	0.726410209114514	0.844006672076862	0.727913781972136	0.750939486241683	Resistant	Resistant	Resistant	Resistant	Resistant
5885	BAY-1217389	787026	Miscellaneous Antineoplastics	NCI-H23	Non-Small Cell Lung	0.654712093958789	No data	0.374549541674987	0.296550429475586	Resistant	No data	Sensitive	Sensitive	Not Stable
5886	EGF-816	787027	Protein kinase inhibitor	NCI-H23	Non-Small Cell Lung	0.736914833708663	0.679605325310563	0.756344842159118	No data	Sensitive	Sensitive	Resistant	No data	Not Stable
5887	AZD-3965	787047	Miscellaneous Antineoplastics	NCI-H23	Non-Small Cell Lung	0.696618965586421	No data	AUC not calculated	No data	Sensitive	No data	Resistant	No data	Not Stable
5888	azd5582	787048	Miscellaneous Antineoplastics	NCI-H23	Non-Small Cell Lung	0.54491721917158	No data	0.439361440501347	0.297152017222152	Sensitive	No data	Sensitive	Sensitive	Sensitive
5889	SR 9243	787081	Miscellaneous Antineoplastics	NCI-H23	Non-Small Cell Lung	0.724501376490143	0.893349193828102	0.705026979825965	0.963919751634068	Sensitive	Resistant	Resistant	Resistant	Not Stable
5890	Lomeguatrib	787251	Epigenetic targeted	NCI-H23	Non-Small Cell Lung	0.747480415656617	0.772533233387132	AUC not calculated	No data	Sensitive	Resistant	Resistant	No data	Not Stable
5891	TAE-226	787252	Protein kinase inhibitor	NCI-H23	Non-Small Cell Lung	0.613077039496042	0.596362072996072	0.592708143541544	0.569512739401529	Sensitive	Sensitive	Sensitive	Resistant	Not Stable
5892	PT-2385	787312	Other targeted	NCI-H23	Non-Small Cell Lung	0.772914426419656	AUC not calculated	AUC not calculated	0.421482232115684	Sensitive	Resistant	Resistant	Sensitive	Not Stable
5893	brigatinib	787457	Protein kinase inhibitor	NCI-H23	Non-Small Cell Lung	0.65236670223139	0.707221133516844	0.721674015377972	0.641871831699742	Sensitive	Sensitive	Sensitive	Sensitive	Sensitive
5894	Sabutoclax	787780	Bcl-2 Family Inhibitors	NCI-H23	Non-Small Cell Lung	0.436928628463409	0.595806777265235	0.535186458277082	0.599453606747765	Sensitive	Sensitive	Sensitive	Sensitive	Sensitive
5895	gilteritinib	787846	Protein kinase inhibitor	NCI-H23	Non-Small Cell Lung	0.695952795736413	0.573768267118967	0.545783634686565	0.502690057158306	Sensitive	Sensitive	Sensitive	Sensitive	Sensitive
5896	UMI-77	787960	Bcl-2 Family Inhibitors	NCI-H23	Non-Small Cell Lung	0.733629053313473	0.865068181900562	0.73326567800825	0.733584715834268	Sensitive	Resistant	Sensitive	Sensitive	Not Stable
5897	KU-55933	787962	Protein kinase inhibitor	NCI-H23	Non-Small Cell Lung	0.765929962077807	0.955417852532678	0.556093925029971	AUC not calculated	Resistant	Resistant	Sensitive	Resistant	Not Stable
5898	AZD-3759	788121	Protein kinase inhibitor	NCI-H23	Non-Small Cell Lung	0.774759178875853	0.78980273704928	AUC not calculated	0.771580750200379	Resistant	Resistant	Resistant	Resistant	Resistant
5899	PF-06747775	788365	Protein kinase inhibitor	NCI-H23	Non-Small Cell Lung	0.751058529855763	0.74625322952769	0.710539197726447	AUC not calculated	Sensitive	Sensitive	Sensitive	Resistant	Not Stable
5900	METHOTREXATE	740	Antimetabolites	NCI-H322M	Non-Small Cell Lung	0.576572688289919	0.694231871032839	0.57094624818994	No data	Resistant	Resistant	Resistant	No data	Resistant
5901	6-THIOGUANINE	752	Antimetabolites	NCI-H322M	Non-Small Cell Lung	0.759584714361505	0.667560097387075	0.704847886392848	No data	Resistant	Resistant	Resistant	No data	Resistant
5902	6-MERCAPTOPURINE	755	Antimetabolites	NCI-H322M	Non-Small Cell Lung	0.770197389403645	0.723047983906279	0.687032150877383	No data	Resistant	Resistant	Sensitive	No data	Not Stable
5903	Allopurinol	1390	Antimetabolites	NCI-H322M	Non-Small Cell Lung	0.796599805749781	0.676700565958618	0.630563341682508	No data	Resistant	Sensitive	Sensitive	No data	Not Stable
5904	Actinomycin D	3053	Miscellaneous Antineoplastics	NCI-H322M	Non-Small Cell Lung	0.288370802631188	0.209573877388937	0.183290629756643	No data	Resistant	Resistant	Sensitive	No data	Not Stable
5905	Mithramycin	24559	Miscellaneous Antineoplastics	NCI-H322M	Non-Small Cell Lung	0.353193493010788	0.370932452373891	0.46631183626243	No data	Resistant	Sensitive	Sensitive	No data	Not Stable
5906	Mitomycin	26980	Alkylating Agents	NCI-H322M	Non-Small Cell Lung	0.669539139284255	0.493481392510259	0.44184863327181	No data	Resistant	Sensitive	Sensitive	No data	Not Stable
5907	Floxuridine	27640	Antimetabolites	NCI-H322M	Non-Small Cell Lung	0.630295671778291	0.735670711553245	0.564895480360924	No data	Sensitive	Resistant	Resistant	No data	Not Stable
5908	Hydroxyurea	32065	Alkylating Agents	NCI-H322M	Non-Small Cell Lung	0.800333433409473	No data	0.640720268617894	No data	Resistant	No data	Sensitive	No data	Not Stable
5909	Uracil mustard	34462	Alkylating Agents	NCI-H322M	Non-Small Cell Lung	0.791645937361851	0.747808181830497	0.740198291306132	No data	Resistant	Resistant	Sensitive	No data	Not Stable
5910	DACARBAZINE	45388	Alkylating Agents	NCI-H322M	Non-Small Cell Lung	0.803270830600639	AUC not calculated	0.739209895074363	No data	Resistant	Resistant	Sensitive	No data	Not Stable
5911	Cytarabine	63878	Antimetabolites	NCI-H322M	Non-Small Cell Lung	0.729353689311223	0.681090220789711	0.624114711914238	No data	Resistant	Resistant	Sensitive	No data	Not Stable
5912	Vincristine	67574	Antimicrotubule Agents	NCI-H322M	Non-Small Cell Lung	0.486390132409276	0.533266007393578	0.471354572461076	No data	Resistant	Resistant	Resistant	No data	Resistant
5913	tfdu	75520	Antimetabolites	NCI-H322M	Non-Small Cell Lung	0.787480013048443	0.96	0.675597207624804	No data	Resistant	Resistant	Sensitive	No data	Not Stable
5914	Procarbazine	77213	Alkylating Agents	NCI-H322M	Non-Small Cell Lung	0.809949301047106	AUC not calculated	No data	No data	Sensitive	Resistant	No data	No data	Not Stable
5915	AZACITIDINE	102816	Epigenetic targeted	NCI-H322M	Non-Small Cell Lung	0.668741495594307	0.651979723397455	0.732972282860885	No data	Sensitive	Sensitive	Resistant	No data	Not Stable
5916	Cladribine	105014	Antimetabolites	NCI-H322M	Non-Small Cell Lung	0.756824337627435	0.685782039952169	0.665545864308434	No data	Resistant	Resistant	Resistant	No data	Resistant
5917	Fludarabine	118218	Antimetabolites	NCI-H322M	Non-Small Cell Lung	0.793685215454892	0.851671598925207	0.713531552505223	No data	Resistant	Resistant	Sensitive	No data	Not Stable
5918	Teniposide	122819	Topoisomerase inhibitors	NCI-H322M	Non-Small Cell Lung	0.716576594713486	0.662039247863678	0.541466123316479	No data	Resistant	Resistant	Resistant	No data	Resistant
5919	Doxorubicin	123127	Topoisomerase inhibitors	NCI-H322M	Non-Small Cell Lung	0.637121955123164	0.528605698774532	0.489822330095714	No data	Resistant	Resistant	Resistant	No data	Resistant
5920	Paclitaxel	125973	Antimicrotubule Agents	NCI-H322M	Non-Small Cell Lung	0.461053335222156	No data	0.425143560134913	No data	Resistant	No data	Resistant	No data	Resistant
5921	DECITABINE	127716	Epigenetic targeted	NCI-H322M	Non-Small Cell Lung	0.742461058633919	0.612530605899521	0.699135804602062	No data	Sensitive	Sensitive	Sensitive	No data	Sensitive
5922	Tirapazamine	130181	Miscellaneous Antineoplastics	NCI-H322M	Non-Small Cell Lung	0.791268686801519	0.48	0.751309628402691	No data	Sensitive	Sensitive	Sensitive	No data	Sensitive
5923	Bendamustine	138783	Alkylating Agents	NCI-H322M	Non-Small Cell Lung	0.793585564918369	0.613801478429672	0.568035456597593	No data	Resistant	Sensitive	Sensitive	No data	Not Stable
5924	Etoposide	141540	Topoisomerase inhibitors	NCI-H322M	Non-Small Cell Lung	0.780767715168528	0.750730527135351	0.612885518028151	No data	Resistant	Resistant	Sensitive	No data	Not Stable
5925	PENTOSTATIN	218321	Antimetabolites	NCI-H322M	Non-Small Cell Lung	0.803475782865849	0.741058571923785	0.728685235105866	No data	Sensitive	Resistant	Sensitive	No data	Not Stable
5926	MITOXANTRONE	279836	Topoisomerase inhibitors	NCI-H322M	Non-Small Cell Lung	0.575304544111939	0.412748599008855	0.439611412841657	No data	Resistant	Resistant	Resistant	No data	Resistant
5927	Fludarabine	312887	Antimetabolites	NCI-H322M	Non-Small Cell Lung	0.784632222024526	No data	AUC not calculated	No data	Sensitive	No data	Resistant	No data	Not Stable
5928	Tanespimycin	330507	Miscellaneous Antineoplastics	NCI-H322M	Non-Small Cell Lung	0.539419923147782	0.482332635202803	0.465242675263095	No data	Sensitive	Sensitive	Sensitive	No data	Sensitive
5929	Temozolomide	362856	Alkylating Agents	NCI-H322M	Non-Small Cell Lung	0.801636527105966	0.460950166269377	0.729088655346277	No data	Resistant	Sensitive	Sensitive	No data	Not Stable
5930	Clofarabine	606869	Antimetabolites	NCI-H322M	Non-Small Cell Lung	0.681775859701895	0.706671981883935	0.568592810485329	No data	Resistant	Resistant	Sensitive	No data	Not Stable
5931	Vinorelbine	608210	Antimicrotubule Agents	NCI-H322M	Non-Small Cell Lung	0.483965841255896	0.60352015604951	0.617119412808735	No data	Sensitive	Resistant	Sensitive	No data	Not Stable
5932	Topotecan	609699	Topoisomerase inhibitors	NCI-H322M	Non-Small Cell Lung	0.639041164720444	0.486403383864221	0.347903759128148	No data	Resistant	Resistant	Sensitive	No data	Not Stable
5933	Gemcitabine	613327	Antimetabolites	NCI-H322M	Non-Small Cell Lung	0.635448337865535	0.50124531948423	0.481698948393705	No data	Resistant	Resistant	Resistant	No data	Resistant
5934	O-6-Benzylguanine	637037	Epigenetic targeted	NCI-H322M	Non-Small Cell Lung	0.753989591826015	AUC not calculated	0.754002962913068	No data	Sensitive	Resistant	Resistant	No data	Not Stable
5935	Raltitrexed	639186	Antimetabolites	NCI-H322M	Non-Small Cell Lung	0.729098030428994	AUC not calculated	0.55444215112394	No data	Resistant	Resistant	Resistant	No data	Resistant
5936	Perifosine	639966	Protein kinase inhibitor	NCI-H322M	Non-Small Cell Lung	0.793368360590136	0.717217549615303	AUC not calculated	No data	Resistant	Sensitive	Resistant	No data	Not Stable
5937	7-Ethyl-10-hydroxycamptothecin	673596	Topoisomerase inhibitors	NCI-H322M	Non-Small Cell Lung	0.525721010936424	0.376275962558457	0.215442786610709	0.492824735195026	Resistant	Resistant	Sensitive	Resistant	Not Stable
5938	Temsirolimus	683864	Protein kinase inhibitor	NCI-H322M	Non-Small Cell Lung	0.653581423757398	0.471727445294557	AUC not calculated	No data	Resistant	Sensitive	Resistant	No data	Not Stable
5939	AMINOFLAVONE	686288	Miscellaneous Antineoplastics	NCI-H322M	Non-Small Cell Lung	0.768975868578727	0.840626181647449	0.698791023628914	No data	Resistant	Resistant	Resistant	No data	Resistant
5940	XK-469	698215	Topoisomerase inhibitors	NCI-H322M	Non-Small Cell Lung	0.755338580702501	0.762361896309603	AUC not calculated	No data	Sensitive	Resistant	Resistant	No data	Not Stable
5941	Seliciclib	701554	Protein kinase inhibitor	NCI-H322M	Non-Small Cell Lung	0.824675817907927	0.968815290820474	0.790993068563285	No data	Resistant	Resistant	Resistant	No data	Resistant
5942	Vorinostat	701852	Epigenetic targeted	NCI-H322M	Non-Small Cell Lung	0.65789911194145	0.621516194763368	0.694241516383111	No data	Sensitive	Sensitive	Sensitive	No data	Sensitive
5943	Estramustine	702294	Alkylating Agents	NCI-H322M	Non-Small Cell Lung	0.72896981517389	AUC not calculated	0.754986415337258	No data	Sensitive	Resistant	Resistant	No data	Not Stable
5944	Alvespimycin	707545	Miscellaneous Antineoplastics	NCI-H322M	Non-Small Cell Lung	0.577249946151124	0.34539629325844	0.445291307904059	No data	Resistant	Sensitive	Sensitive	No data	Not Stable
5945	Capecitabine	712807	Antimetabolites	NCI-H322M	Non-Small Cell Lung	0.83309296670646	0.820684371030075	AUC not calculated	No data	Resistant	Sensitive	Resistant	No data	Not Stable
5946	Gefitinib	715055	Protein kinase inhibitor	NCI-H322M	Non-Small Cell Lung	0.551510744973991	0.48697334286332	0.548097618948871	No data	Sensitive	Sensitive	Sensitive	No data	Sensitive
5947	Erlotinib	718781	Protein kinase inhibitor	NCI-H322M	Non-Small Cell Lung	0.562391420554219	0.52113341211991	0.529938926702653	No data	Sensitive	Sensitive	Sensitive	No data	Sensitive
5948	Zoledronate	721517	Antimetabolites	NCI-H322M	Non-Small Cell Lung	0.778698727365538	AUC not calculated	AUC not calculated	No data	Sensitive	Resistant	Resistant	No data	Not Stable
5949	Dasatinib	732517	Protein kinase inhibitor	NCI-H322M	Non-Small Cell Lung	0.529622723791427	0.470016276647735	0.417989260042896	No data	Sensitive	Sensitive	Sensitive	No data	Sensitive
5950	Everolimus	733504	Protein kinase inhibitor	NCI-H322M	Non-Small Cell Lung	0.531195023304007	0.462480772543058	No data	No data	Resistant	Resistant	No data	No data	Resistant
5951	Pazopanib	737754	Protein kinase inhibitor	NCI-H322M	Non-Small Cell Lung	0.817465998681385	0.754924819286594	0.743131961109645	No data	Resistant	Sensitive	Sensitive	No data	Not Stable
5952	Imatinib	743414	Protein kinase inhibitor	NCI-H322M	Non-Small Cell Lung	0.782187505581405	0.786608187860441	AUC not calculated	No data	Sensitive	Sensitive	Resistant	No data	Not Stable
5953	Lapatinib	745750	Protein kinase inhibitor	NCI-H322M	Non-Small Cell Lung	0.608076190107289	0.5775605159477	0.61866077213444	No data	Sensitive	Sensitive	Sensitive	No data	Sensitive
5954	Nilotinib	747599	Protein kinase inhibitor	NCI-H322M	Non-Small Cell Lung	0.795407816232289	0.714367857807209	No data	No data	Resistant	Sensitive	No data	No data	Not Stable
5955	Sorafenib	747971	Protein kinase inhibitor	NCI-H322M	Non-Small Cell Lung	0.78103856347883	0.757233108930126	No data	No data	Resistant	Sensitive	No data	No data	Not Stable
5956	Sunitinib	750690	Protein kinase inhibitor	NCI-H322M	Non-Small Cell Lung	0.739017593087358	0.631726316286618	0.710629093444721	No data	Resistant	Sensitive	Sensitive	No data	Not Stable
5957	Afatinib	750691	Protein kinase inhibitor	NCI-H322M	Non-Small Cell Lung	0.544797458485387	0.32395419500605	0.216898409864389	No data	Sensitive	Sensitive	Sensitive	No data	Sensitive
5958	Veliparib	752840	PARP inhibitors	NCI-H322M	Non-Small Cell Lung	0.738119295815141	0.893727393220498	AUC not calculated	No data	Sensitive	Resistant	Resistant	No data	Not Stable
5959	Olaparib	753686	PARP inhibitors	NCI-H322M	Non-Small Cell Lung	0.820130458719641	0.815606032431932	0.762983991913909	No data	Resistant	Resistant	Resistant	No data	Resistant
5960	Depsipeptide	754143	Epigenetic targeted	NCI-H322M	Non-Small Cell Lung	0.437398570207268	No data	0.203930502797457	No data	Resistant	No data	Sensitive	No data	Not Stable
5961	pralatrexate	754230	Antimetabolites	NCI-H322M	Non-Small Cell Lung	0.588864676650944	No data	0.496645662842283	No data	Resistant	No data	Resistant	No data	Resistant
5962	AMG-458	754346	Protein kinase inhibitor	NCI-H322M	Non-Small Cell Lung	0.765684100935496	0.748054772814827	0.799939530183113	No data	Resistant	Sensitive	Resistant	No data	Not Stable
5963	Amuvatinib	754349	Protein kinase inhibitor	NCI-H322M	Non-Small Cell Lung	0.801773465010139	0.68039186003367	0.649373821829351	No data	Resistant	Sensitive	Sensitive	No data	Not Stable
5964	Adavosertib	754352	Protein kinase inhibitor	NCI-H322M	Non-Small Cell Lung	0.610388441224207	0.539737714763076	0.596528410325491	0.509030657823333	Sensitive	Sensitive	Sensitive	Sensitive	Sensitive
5965	Niraparib	754355	PARP inhibitors	NCI-H322M	Non-Small Cell Lung	0.804557134279122	0.834510006457934	0.731003453691655	No data	Resistant	Resistant	Resistant	No data	Resistant
5966	PF-562271	754356	Protein kinase inhibitor	NCI-H322M	Non-Small Cell Lung	0.722363908588456	0.715333219318089	0.71816236947237	0.560313653417164	Resistant	Sensitive	Resistant	Sensitive	Not Stable
5967	TDP-665759	754358	Miscellaneous Antineoplastics	NCI-H322M	Non-Small Cell Lung	0.674559710455388	0.613991378474133	0.722671725395455	No data	Sensitive	Sensitive	Sensitive	No data	Sensitive
5968	AEG-40730	754359	Miscellaneous Antineoplastics	NCI-H322M	Non-Small Cell Lung	0.788211011686955	0.616957969903785	No data	No data	Resistant	Sensitive	No data	No data	Not Stable
5969	MI-219	754360	Miscellaneous Antineoplastics	NCI-H322M	Non-Small Cell Lung	0.76434937579866	0.718094229931104	0.73625483037856	No data	Sensitive	Sensitive	Sensitive	No data	Sensitive
5970	Astex FGF inhibitor	754361	Protein kinase inhibitor	NCI-H322M	Non-Small Cell Lung	0.779535126397759	0.727436379598631	0.719804943506095	No data	Resistant	Resistant	Resistant	No data	Resistant
5971	Pemetrexed	755384	Antimetabolites	NCI-H322M	Non-Small Cell Lung	0.757275177681991	AUC not calculated	0.622203235332653	No data	Resistant	Resistant	Sensitive	No data	Not Stable
5972	Masitinib	755400	Protein kinase inhibitor	NCI-H322M	Non-Small Cell Lung	0.792645173935739	0.70118654839661	0.744539919858417	No data	Resistant	Sensitive	Sensitive	No data	Not Stable
5973	Foretinib	755775	Protein kinase inhibitor	NCI-H322M	Non-Small Cell Lung	0.730285319692483	0.594782229419066	0.742760236837361	No data	Resistant	Sensitive	Resistant	No data	Not Stable
5974	PF-03084014 diastereomer 1	755926	Proteasome inhibitors	NCI-H322M	Non-Small Cell Lung	0.75544619799047	0.712767919903851	0.96235997623671	No data	Sensitive	Sensitive	Resistant	No data	Not Stable
5975	WZ-4002	755927	Protein kinase inhibitor	NCI-H322M	Non-Small Cell Lung	0.673004560783954	0.597290813774198	0.679364378406153	No data	Sensitive	Sensitive	Sensitive	No data	Sensitive
5976	Lenvatinib	755980	Protein kinase inhibitor	NCI-H322M	Non-Small Cell Lung	0.776807596401885	0.703158249733179	AUC not calculated	No data	Resistant	Sensitive	Resistant	No data	Not Stable
5977	Semagacestat	755982	Proteasome inhibitors	NCI-H322M	Non-Small Cell Lung	0.749965826546466	0.742051062636684	AUC not calculated	0.811878278224052	Sensitive	Sensitive	Resistant	Resistant	Not Stable
5978	Vismodegib	755986	Protein kinase inhibitor	NCI-H322M	Non-Small Cell Lung	0.778868925499786	0.727568681548384	0.558996490294666	No data	Resistant	Resistant	Sensitive	No data	Not Stable
5979	Entinostat	756642	Epigenetic targeted	NCI-H322M	Non-Small Cell Lung	0.737334981509799	0.696082418881219	0.66514801642519	0.816404623091355	Resistant	Resistant	Resistant	Resistant	Resistant
5980	Rucaparib	756644	PARP inhibitors	NCI-H322M	Non-Small Cell Lung	0.76505006905726	0.48	No data	No data	Sensitive	Sensitive	No data	No data	Sensitive
5981	Crizotinib	756645	Protein kinase inhibitor	NCI-H322M	Non-Small Cell Lung	0.747868958555528	0.71366273724874	0.697168035511671	No data	Resistant	Sensitive	Sensitive	No data	Not Stable
5982	Quizartinib	756647	Protein kinase inhibitor	NCI-H322M	Non-Small Cell Lung	0.756955665521218	0.70175570464955	0.623089657655144	No data	Resistant	Sensitive	Sensitive	No data	Not Stable
5983	SB-431542	756649	Protein kinase inhibitor	NCI-H322M	Non-Small Cell Lung	0.754814242417696	No data	0.762089220063827	No data	Sensitive	No data	Resistant	No data	Not Stable
5984	RO-4929097	756650	Proteasome inhibitors	NCI-H322M	Non-Small Cell Lung	0.758946694933642	0.764543264457986	0.74339583017089	No data	Sensitive	Resistant	Resistant	No data	Not Stable
5985	Custom Peptide 835899	756651	Protein kinase inhibitor	NCI-H322M	Non-Small Cell Lung	0.747285802204738	No data	0.974870355061507	No data	Sensitive	No data	Resistant	No data	Not Stable
5986	Linsitinib	756652	Protein kinase inhibitor	NCI-H322M	Non-Small Cell Lung	0.680824157652206	0.784367170291205	0.718042494635025	No data	Sensitive	Resistant	Sensitive	No data	Not Stable
5987	SB-239063	756653	Protein kinase inhibitor	NCI-H322M	Non-Small Cell Lung	0.751605519559738	0.757959909021954	0.7581622717386	No data	Sensitive	Sensitive	Resistant	No data	Not Stable
5988	Bortezomib	756655	Proteasome inhibitors	NCI-H322M	Non-Small Cell Lung	0.484895273876509	0.283687326074126	0.481880041536846	No data	Resistant	Sensitive	Resistant	No data	Not Stable
5989	MK-2206	756656	Protein kinase inhibitor	NCI-H322M	Non-Small Cell Lung	0.71477854453281	0.745275230143277	0.713488117605049	No data	Resistant	Resistant	Sensitive	No data	Not Stable
5990	Intedanib	756659	Protein kinase inhibitor	NCI-H322M	Non-Small Cell Lung	0.755848584125154	0.649481064097651	0.739955296749451	No data	Resistant	Sensitive	Resistant	No data	Not Stable
5991	sr 13654	756662	Protein kinase inhibitor	NCI-H322M	Non-Small Cell Lung	0.755215696806702	0.70405885421092	0.742835501660097	No data	Resistant	Sensitive	Resistant	No data	Not Stable
5992	Obatoclax	756663	Bcl-2 Family Inhibitors	NCI-H322M	Non-Small Cell Lung	0.641118357058851	0.617320873104995	0.509254399631742	AUC not calculated	Resistant	Resistant	Sensitive	Resistant	Not Stable
5993	NU-6027	756874	Protein kinase inhibitor	NCI-H322M	Non-Small Cell Lung	0.778752772347535	0.538676653342564	AUC not calculated	No data	Resistant	Sensitive	Resistant	No data	Not Stable
5994	(+/-)-Nutlin-3	756875	Miscellaneous Antineoplastics	NCI-H322M	Non-Small Cell Lung	0.753465298378643	0.703481907934568	0.732711296727427	No data	Sensitive	Sensitive	Sensitive	No data	Sensitive
5995	(-)-Nutlin-3	756876	Miscellaneous Antineoplastics	NCI-H322M	Non-Small Cell Lung	0.763018909864355	0.783638871925186	0.770249786899938	No data	Sensitive	Resistant	Resistant	No data	Not Stable
5996	Lificguat	756879	Miscellaneous Antineoplastics	NCI-H322M	Non-Small Cell Lung	0.779973206594401	0.726372896256249	AUC not calculated	No data	Resistant	Sensitive	Resistant	No data	Not Stable
5997	Salinomycin	757437	Miscellaneous Antineoplastics	NCI-H322M	Non-Small Cell Lung	0.702812268996746	0.563414348251947	0.474280957846194	No data	Resistant	Sensitive	Sensitive	No data	Not Stable
5998	Neratinib	757439	Protein kinase inhibitor	NCI-H322M	Non-Small Cell Lung	0.399593342589247	0.316114565623181	0.431408477793774	No data	Sensitive	Sensitive	Sensitive	No data	Sensitive
5999	Axitinib	757441	Protein kinase inhibitor	NCI-H322M	Non-Small Cell Lung	0.768944533652648	0.372644852856028	0.751212806309037	No data	Resistant	Sensitive	Resistant	No data	Not Stable
6000	Sapitinib	758005	Protein kinase inhibitor	NCI-H322M	Non-Small Cell Lung	0.478453719636013	No data	0.278280621384327	No data	Sensitive	No data	Sensitive	No data	Sensitive
6001	Tivantinib	758242	Protein kinase inhibitor	NCI-H322M	Non-Small Cell Lung	0.736549384126381	0.834381564922412	0.675783837817625	No data	Resistant	Resistant	Sensitive	No data	Not Stable
6002	BMS-754807	758243	Protein kinase inhibitor	NCI-H322M	Non-Small Cell Lung	0.692853341341042	0.583485720636913	0.67466034776772	No data	Resistant	Sensitive	Sensitive	No data	Not Stable
6003	tepotinib	758244	Protein kinase inhibitor	NCI-H322M	Non-Small Cell Lung	0.782494667935625	0.60506518863038	0.718186398506502	No data	Resistant	Sensitive	Sensitive	No data	Not Stable
6004	Pracinostat	758249	Epigenetic targeted	NCI-H322M	Non-Small Cell Lung	0.639285999445573	0.572883024174719	0.586744366263983	No data	Resistant	Sensitive	Resistant	No data	Not Stable
6005	Carfilzomib	758252	Proteasome inhibitors	NCI-H322M	Non-Small Cell Lung	0.518910631704626	0.363338271434087	0.487795778208331	No data	Resistant	Resistant	Resistant	No data	Resistant
6006	Ixazomib citrate	758254	Proteasome inhibitors	NCI-H322M	Non-Small Cell Lung	0.78139437663885	0.556105003772081	0.682106587955062	No data	Resistant	Resistant	Resistant	No data	Resistant
6007	Ponatinib	758487	Protein kinase inhibitor	NCI-H322M	Non-Small Cell Lung	0.673484430608927	0.607575222884417	0.625674904708197	No data	Resistant	Sensitive	Sensitive	No data	Not Stable
6008	SGX-523	758591	Protein kinase inhibitor	NCI-H322M	Non-Small Cell Lung	0.77478409962971	0.733022033613358	0.624771403803099	No data	Sensitive	Sensitive	Sensitive	No data	Sensitive
6009	Belinostat	758774	Epigenetic targeted	NCI-H322M	Non-Small Cell Lung	0.695707129309456	0.553109017799334	0.64612935794612	No data	Resistant	Sensitive	Sensitive	No data	Not Stable
6010	ABT-737	758873	Bcl-2 Family Inhibitors	NCI-H322M	Non-Small Cell Lung	0.711241124665019	0.949499214154313	0.753698260341388	No data	Sensitive	Resistant	Resistant	No data	Not Stable
6011	JNJ-38877605	759095	Protein kinase inhibitor	NCI-H322M	Non-Small Cell Lung	0.757091343344994	0.755300827766821	AUC not calculated	No data	Sensitive	Resistant	Resistant	No data	Not Stable
6012	Triapine	759096	Miscellaneous Antineoplastics	NCI-H322M	Non-Small Cell Lung	0.689014226435419	0.721239342620422	0.725456735654443	No data	Resistant	Resistant	Resistant	No data	Resistant
6013	Navitoclax	759659	Bcl-2 Family Inhibitors	NCI-H322M	Non-Small Cell Lung	0.724667992187905	0.728577438739276	0.701056866966201	No data	Resistant	Resistant	Resistant	No data	Resistant
6014	4SC-202	759905	Epigenetic targeted	NCI-H322M	Non-Small Cell Lung	0.684125715505312	0.69471657206504	0.671802709087546	0.650267864411356	Resistant	Resistant	Sensitive	Resistant	Not Stable
6015	Mocetinostat	760143	Epigenetic targeted	NCI-H322M	Non-Small Cell Lung	0.736526121072457	0.566784874494761	0.66149882402751	0.680272381406436	Resistant	Sensitive	Resistant	Resistant	Not Stable
6016	Vandetanib	760766	Protein kinase inhibitor	NCI-H322M	Non-Small Cell Lung	0.654480558972947	0.574035799277192	0.629494795143887	No data	Sensitive	Sensitive	Sensitive	No data	Sensitive
6017	Tandutinib	760841	Protein kinase inhibitor	NCI-H322M	Non-Small Cell Lung	0.795023386831679	0.703145959466845	AUC not calculated	No data	Resistant	Sensitive	Resistant	No data	Not Stable
6018	Cabozantinib	761068	Protein kinase inhibitor	NCI-H322M	Non-Small Cell Lung	0.773118457973332	0.699960684388942	0.735406523972935	No data	Resistant	Sensitive	Resistant	No data	Not Stable
6019	Galunisertib	761216	Protein kinase inhibitor	NCI-H322M	Non-Small Cell Lung	AUC not calculated	AUC not calculated	0.750452123247369	AUC not calculated	Resistant	Resistant	Sensitive	Resistant	Not Stable
6020	Avagacestat	761217	Proteasome inhibitors	NCI-H322M	Non-Small Cell Lung	0.794052524833238	0.690029602839253	AUC not calculated	No data	Resistant	Sensitive	Resistant	No data	Not Stable
6021	Sonidegib	761385	Miscellaneous Antineoplastics	NCI-H322M	Non-Small Cell Lung	0.757299137202309	0.677641187149764	0.768593551082374	No data	Resistant	Sensitive	Resistant	No data	Not Stable
6022	CCT-128930	761387	Protein kinase inhibitor	NCI-H322M	Non-Small Cell Lung	0.700325649585358	0.738811083067408	0.753222530890487	No data	Sensitive	Sensitive	Resistant	No data	Not Stable
6023	Cabazitaxel	761432	Antimicrotubule Agents	NCI-H322M	Non-Small Cell Lung	0.454222021181375	0.475814587668652	0.446634655359525	No data	Sensitive	Resistant	Resistant	No data	Not Stable
6024	MK-8033	761692	Protein kinase inhibitor	NCI-H322M	Non-Small Cell Lung	0.769645539119709	No data	0.730664504089329	No data	Sensitive	No data	Sensitive	No data	Sensitive
6025	Vertex ATR inhibitor Cpd 45	761693	Protein kinase inhibitor	NCI-H322M	Non-Small Cell Lung	0.783745224335701	0.704011498239454	0.65841324184038	No data	Resistant	Sensitive	Sensitive	No data	Not Stable
6026	BMS-536924	761760	Protein kinase inhibitor	NCI-H322M	Non-Small Cell Lung	0.673304362188014	0.628098798795343	0.666954476164839	No data	Resistant	Sensitive	Sensitive	No data	Not Stable
6027	ONX-0914	762152	Proteasome inhibitors	NCI-H322M	Non-Small Cell Lung	0.700595116866635	0.637592114579942	0.700616278356087	No data	Resistant	Resistant	Resistant	No data	Resistant
6028	ST-3595	762153	Epigenetic targeted	NCI-H322M	Non-Small Cell Lung	0.70579113490984	0.737508975909378	0.563063850651318	No data	Resistant	Resistant	Sensitive	No data	Not Stable
6029	BMS-299897	762672	Proteasome inhibitors	NCI-H322M	Non-Small Cell Lung	0.819199237220514	0.657792138658305	AUC not calculated	No data	Resistant	Sensitive	Resistant	No data	Not Stable
6030	MK-0752	762829	Proteasome inhibitors	NCI-H322M	Non-Small Cell Lung	0.815515065019685	0.932937708554631	AUC not calculated	No data	Resistant	Resistant	Resistant	No data	Resistant
6031	EMD-534085	763564	Protein kinase inhibitor	NCI-H322M	Non-Small Cell Lung	0.679142174352471	0.657436742720978	0.696381219710311	No data	Resistant	Resistant	Sensitive	No data	Not Stable
6032	AT-13387	763579	Miscellaneous Antineoplastics	NCI-H322M	Non-Small Cell Lung	0.781283415513752	0.496250759166676	0.537684952958093	0.694420879004919	Resistant	Sensitive	Sensitive	Resistant	Not Stable
6033	SEN-450	763758	Miscellaneous Antineoplastics	NCI-H322M	Non-Small Cell Lung	0.831818953103793	0.549839899212702	0.589905662330144	No data	Resistant	Sensitive	Sensitive	No data	Not Stable
6034	PF-04217903	763931	Protein kinase inhibitor	NCI-H322M	Non-Small Cell Lung	0.804864243137462	No data	0.562578788637489	0.985163184427579	Resistant	No data	Sensitive	Resistant	Not Stable
6035	Regorafenib	763932	Protein kinase inhibitor	NCI-H322M	Non-Small Cell Lung	0.817193261301129	0.736779027692597	No data	No data	Resistant	Sensitive	No data	No data	Not Stable
6036	(+)-JQ1	764043	Epigenetic targeted	NCI-H322M	Non-Small Cell Lung	0.731011084582502	0.561180363461307	0.64229843774107	No data	Resistant	Sensitive	Resistant	No data	Not Stable
6037	BMS-777607	764090	Protein kinase inhibitor	NCI-H322M	Non-Small Cell Lung	0.809891023438925	AUC not calculated	0.787896521540025	No data	Resistant	Resistant	Resistant	No data	Resistant
6038	BMS-599626	764135	Protein kinase inhibitor	NCI-H322M	Non-Small Cell Lung	0.664323502854192	0.54276922610888	0.708039725664366	0.264691827958764	Sensitive	Sensitive	Sensitive	Sensitive	Sensitive
6039	Abexinostat	764136	Epigenetic targeted	NCI-H322M	Non-Small Cell Lung	0.669632418594884	0.522512189824007	0.567045748011702	0.550164057785893	Resistant	Sensitive	Sensitive	Sensitive	Not Stable
6040	AZD-4547	764239	Protein kinase inhibitor	NCI-H322M	Non-Small Cell Lung	0.769886509771317	0.611038541911968	0.695577182679629	No data	Resistant	Sensitive	Sensitive	No data	Not Stable
6041	delanzomib	764334	Proteasome inhibitors	NCI-H322M	Non-Small Cell Lung	0.741908694312017	0.615861994055169	0.722741333075349	AUC not calculated	Resistant	Resistant	Resistant	Resistant	Resistant
6042	NVP-BGJ398	764487	Protein kinase inhibitor	NCI-H322M	Non-Small Cell Lung	0.745257179935662	0.587406570801496	0.693940565999697	No data	Resistant	Sensitive	Sensitive	No data	Not Stable
6043	UNC-0638	764517	Epigenetic targeted	NCI-H322M	Non-Small Cell Lung	0.775118108948934	0.584472616393151	0.756803704780512	0.674971090896316	Resistant	Sensitive	Resistant	Sensitive	Not Stable
6044	MK-2461	764580	Protein kinase inhibitor	NCI-H322M	Non-Small Cell Lung	0.740147795985989	0.64660260345018	0.682635496984017	No data	Resistant	Sensitive	Sensitive	No data	Not Stable
6045	SM-406	764757	Miscellaneous Antineoplastics	NCI-H322M	Non-Small Cell Lung	0.792878083044692	0.961377219763869	0.735017490307228	No data	Resistant	Resistant	Sensitive	No data	Not Stable
6046	ONX-0801	764764	Miscellaneous Antineoplastics	NCI-H322M	Non-Small Cell Lung	0.797107959131795	0.64609652457797	0.67689017544229	No data	Resistant	Sensitive	Sensitive	No data	Not Stable
6047	Varlitinib	764823	Protein kinase inhibitor	NCI-H322M	Non-Small Cell Lung	0.659923800404678	0.682881572694565	0.632811622733557	No data	Sensitive	Sensitive	Sensitive	No data	Sensitive
6048	MPC-3100	765395	Miscellaneous Antineoplastics	NCI-H322M	Non-Small Cell Lung	0.82949280988475	0.656704860259607	0.66224709819343	0.700712973521862	Resistant	Sensitive	Sensitive	Resistant	Not Stable
6049	BMN-673	765396	PARP inhibitors	NCI-H322M	Non-Small Cell Lung	0.787342007911016	0.747104031569569	0.642366090596345	0.649306955432161	Resistant	Resistant	Sensitive	Resistant	Not Stable
6050	Ganetespib	765435	Miscellaneous Antineoplastics	NCI-H322M	Non-Small Cell Lung	0.637934570784879	0.516980482411618	0.470976568693585	0.660195753190633	Resistant	Resistant	Sensitive	Resistant	Not Stable
6051	LY-2109761	765632	Protein kinase inhibitor	NCI-H322M	Non-Small Cell Lung	0.781962747197773	No data	AUC not calculated	No data	Sensitive	No data	Resistant	No data	Not Stable
6052	S-49076	765672	Protein kinase inhibitor	NCI-H322M	Non-Small Cell Lung	0.818847052210929	0.600109668951927	0.78153995530098	No data	Resistant	Sensitive	Resistant	No data	Not Stable
6053	Bosutinib	765694	Protein kinase inhibitor	NCI-H322M	Non-Small Cell Lung	0.652605101646135	0.68256973294375	0.616262722787971	No data	Sensitive	Resistant	Sensitive	No data	Not Stable
6054	Dacomitinib	765888	Protein kinase inhibitor	NCI-H322M	Non-Small Cell Lung	0.458286944464701	0.278155318885954	0.323279326719649	No data	Sensitive	Sensitive	Sensitive	No data	Sensitive
6055	GDC-0152	765898	Miscellaneous Antineoplastics	NCI-H322M	Non-Small Cell Lung	0.824144891855856	No data	0.785383422833247	No data	Resistant	No data	Resistant	No data	Resistant
6056	AEE-788	765949	Protein kinase inhibitor	NCI-H322M	Non-Small Cell Lung	0.580055040759342	0.479139941422497	0.511010856974306	No data	Sensitive	Sensitive	Sensitive	No data	Sensitive
6057	ABT-199	766270	Bcl-2 Family Inhibitors	NCI-H322M	Non-Small Cell Lung	0.754023192059364	0.717684520920416	0.769615930967577	No data	Resistant	Sensitive	Resistant	No data	Not Stable
6058	PHA-665752	766271	Protein kinase inhibitor	NCI-H322M	Non-Small Cell Lung	0.801602536539339	0.631517008292219	0.677580984066693	No data	Resistant	Sensitive	Sensitive	No data	Not Stable
6059	AMG-208	766288	Protein kinase inhibitor	NCI-H322M	Non-Small Cell Lung	0.779911911697768	0.943014859651032	0.745093139735222	0.966441882930632	Resistant	Resistant	Sensitive	Resistant	Not Stable
6060	Ixazomib	766907	Proteasome inhibitors	NCI-H322M	Non-Small Cell Lung	0.704938216852721	0.644008705157208	0.709894184708593	0.766253777468918	Resistant	Resistant	Resistant	Resistant	Resistant
6061	PD 173074	766908	Protein kinase inhibitor	NCI-H322M	Non-Small Cell Lung	0.785275812030306	0.667417596693372	0.764416244826315	0.635209479646203	Resistant	Sensitive	Resistant	Sensitive	Not Stable
6062	Saridegib	767123	Miscellaneous Antineoplastics	NCI-H322M	Non-Small Cell Lung	0.792973660252278	0.467860196304882	0.480040483992628	0.686498317497856	Resistant	Sensitive	Sensitive	Sensitive	Not Stable
6063	Enzastaurin	767124	Protein kinase inhibitor	NCI-H322M	Non-Small Cell Lung	0.764533649267485	0.695653406000466	0.792351773915413	No data	Sensitive	Sensitive	Resistant	No data	Not Stable
6064	BMN-673	767125	PARP inhibitors	NCI-H322M	Non-Small Cell Lung	0.81558289040878	0.722987984259188	0.675282108989657	0.590051048487996	Resistant	Resistant	Resistant	Resistant	Resistant
6065	LEQ-506	767126	Miscellaneous Antineoplastics	NCI-H322M	Non-Small Cell Lung	0.750366815281992	0.629517817396906	0.553658953225081	No data	Sensitive	Sensitive	Sensitive	No data	Sensitive
6066	Birinapant	767128	Miscellaneous Antineoplastics	NCI-H322M	Non-Small Cell Lung	0.839163626551976	No data	0.748233583427692	No data	Resistant	No data	Resistant	No data	Resistant
6067	BMN-673 enantiomer	767533	PARP inhibitors	NCI-H322M	Non-Small Cell Lung	0.802763507771369	0.721794457293618	0.720779741393219	0.859175530736054	Resistant	Sensitive	Resistant	Resistant	Not Stable
6068	I-BET-151	767599	Epigenetic targeted	NCI-H322M	Non-Small Cell Lung	0.687559854196436	0.499291147872665	0.668262889015967	No data	Resistant	Sensitive	Sensitive	No data	Not Stable
6069	VX-944	767601	Miscellaneous Antineoplastics	NCI-H322M	Non-Small Cell Lung	0.614504608570831	0.592391470026869	0.652826600567905	No data	Resistant	Resistant	Resistant	No data	Resistant
6070	LY-2940680	767896	Miscellaneous Antineoplastics	NCI-H322M	Non-Small Cell Lung	0.815940058026033	0.71588561601208	0.778808330557114	No data	Resistant	Sensitive	Resistant	No data	Not Stable
6071	Rocilinostat	767952	Epigenetic targeted	NCI-H322M	Non-Small Cell Lung	0.733985158631148	0.435676065852754	0.702452121821682	No data	Resistant	Sensitive	Sensitive	No data	Not Stable
6072	EMD-1204831	767954	Protein kinase inhibitor	NCI-H322M	Non-Small Cell Lung	0.783602183816154	0.68708481371211	0.710200885913954	No data	Sensitive	Sensitive	Sensitive	No data	Sensitive
6073	BAM7	768536	Bcl-2 Family Inhibitors	NCI-H322M	Non-Small Cell Lung	0.802966778606556	0.709255687094583	0.773878825745046	No data	Resistant	Sensitive	Resistant	No data	Not Stable
6074	IDH1-Comp 301	768539	Miscellaneous Antineoplastics	NCI-H322M	Non-Small Cell Lung	0.792031141550272	No data	0.629367551881769	No data	Resistant	No data	Sensitive	No data	Not Stable
6075	CEP-9722	768593	PARP inhibitors	NCI-H322M	Non-Small Cell Lung	0.776961741835992	0.65987261999664	0.80142261755898	No data	Resistant	Sensitive	Resistant	No data	Not Stable
6076	ARQ-621	771644	Miscellaneous Antineoplastics	NCI-H322M	Non-Small Cell Lung	0.602297214234164	0.483363329957982	0.579388636561929	No data	Sensitive	Sensitive	Sensitive	No data	Sensitive
6077	LY-2874455	771750	Protein kinase inhibitor	NCI-H322M	Non-Small Cell Lung	0.719378990361984	0.523687919320367	0.69048682832953	No data	Resistant	Sensitive	Resistant	No data	Not Stable
6078	CUDC-907	771751	Epigenetic targeted	NCI-H322M	Non-Small Cell Lung	0.415562849009393	0.193053488645511	0.339326813529967	0.429213190209426	Resistant	Sensitive	Sensitive	Resistant	Not Stable
6079	TAK-441	771858	Miscellaneous Antineoplastics	NCI-H322M	Non-Small Cell Lung	0.555634704735881	No data	0.653930456106008	No data	Sensitive	No data	Sensitive	No data	Sensitive
6080	LY-2801653	772197	Protein kinase inhibitor	NCI-H322M	Non-Small Cell Lung	0.791428740862102	0.719427805467481	0.767908633534643	No data	Resistant	Sensitive	Resistant	No data	Not Stable
6081	LY-2090314	772198	Protein kinase inhibitor	NCI-H322M	Non-Small Cell Lung	0.772092487823616	0.578202433498281	No data	No data	Resistant	Sensitive	No data	No data	Not Stable
6082	ARRY-520 Isomer A	772254	Miscellaneous Antineoplastics	NCI-H322M	Non-Small Cell Lung	0.481526793469503	No data	No data	No data	Resistant	No data	No data	No data	Resistant
6083	ARRY-520 Isomer A	772255	Miscellaneous Antineoplastics	NCI-H322M	Non-Small Cell Lung	0.499658489155885	No data	0.528346120215957	No data	Resistant	No data	Sensitive	No data	Not Stable
6084	Pelitrexol isomer A	772290	Miscellaneous Antineoplastics	NCI-H322M	Non-Small Cell Lung	0.615714848995899	0.685940325198053	0.513320006577342	No data	Resistant	Resistant	Resistant	No data	Resistant
6085	Pelitrexol isomer B	772291	Miscellaneous Antineoplastics	NCI-H322M	Non-Small Cell Lung	0.661865771089981	0.952448513252301	0.595558609732983	No data	Resistant	Resistant	Resistant	No data	Resistant
6086	XL-888	772351	Miscellaneous Antineoplastics	NCI-H322M	Non-Small Cell Lung	0.759086512233582	0.405403947855891	0.468586572361178	0.605021460742453	Resistant	Sensitive	Sensitive	Resistant	Not Stable
6087	IDH-C227	772564	Miscellaneous Antineoplastics	NCI-H322M	Non-Small Cell Lung	0.792498008247329	0.648934854957208	0.637477695782434	No data	Resistant	Sensitive	Sensitive	No data	Not Stable
6088	LCL-161	772868	Miscellaneous Antineoplastics	NCI-H322M	Non-Small Cell Lung	0.795313614376303	0.758275422586152	0.74067377346438	No data	Resistant	Resistant	Sensitive	No data	Not Stable
6089	PF-4942847	772885	Miscellaneous Antineoplastics	NCI-H322M	Non-Small Cell Lung	0.701807658550968	0.540159798808952	0.539404338650349	No data	Resistant	Sensitive	Sensitive	No data	Not Stable
6090	IDH-C35	773096	Miscellaneous Antineoplastics	NCI-H322M	Non-Small Cell Lung	0.784756223802584	0.705777434106024	0.628615496087967	No data	Sensitive	Sensitive	Sensitive	No data	Sensitive
6091	LDHA Inhibitor-33	773174	Miscellaneous Antineoplastics	NCI-H322M	Non-Small Cell Lung	AUC not calculated	0.965719482128011	0.695750843505887	No data	Resistant	Resistant	Sensitive	No data	Not Stable
6092	AZD-2461	773230	PARP inhibitors	NCI-H322M	Non-Small Cell Lung	0.7833251406267	0.804860625117531	0.731666716830339	0.43242370091914	Resistant	Resistant	Sensitive	Sensitive	Not Stable
6093	R-306465	773264	Epigenetic targeted	NCI-H322M	Non-Small Cell Lung	0.503349083988911	0.394898547057974	0.554924889271561	No data	Resistant	Sensitive	Resistant	No data	Not Stable
6094	B-7100	773265	Miscellaneous Antineoplastics	NCI-H322M	Non-Small Cell Lung	0.558976764156262	0.551401493927816	0.607554031934444	No data	Sensitive	Sensitive	Sensitive	No data	Sensitive
6095	I-BET-762	774829	Epigenetic targeted	NCI-H322M	Non-Small Cell Lung	0.732865333429507	0.662567997560552	0.745507359805459	AUC not calculated	Resistant	Sensitive	Resistant	Resistant	Not Stable
6096	LDHA Cmp 35	775018	Miscellaneous Antineoplastics	NCI-H322M	Non-Small Cell Lung	0.806738669779279	AUC not calculated	0.712480820290999	No data	Resistant	Resistant	Sensitive	No data	Not Stable
6097	AMD-070	775637	Miscellaneous Antineoplastics	NCI-H322M	Non-Small Cell Lung	0.739751979670942	0.830325413524679	0.76435992503672	No data	Sensitive	Resistant	Resistant	No data	Not Stable
6098	PF-04449913	775772	Miscellaneous Antineoplastics	NCI-H322M	Non-Small Cell Lung	0.78428056768469	0.669442825433556	0.716187659510312	AUC not calculated	Resistant	Sensitive	Sensitive	Resistant	Not Stable
6099	CEP-32496	776043	Protein kinase inhibitor	NCI-H322M	Non-Small Cell Lung	0.695748695670398	0.688408980082456	0.699571506572776	No data	Resistant	Sensitive	Sensitive	No data	Not Stable
6100	AZD-1208	776066	Protein kinase inhibitor	NCI-H322M	Non-Small Cell Lung	0.742582477132402	0.727692148555276	0.73362505935761	0.934375469302344	Resistant	Sensitive	Sensitive	Resistant	Not Stable
6101	LDK-378	776422	Protein kinase inhibitor	NCI-H322M	Non-Small Cell Lung	0.737487424991376	0.633343338828927	0.711903112293264	No data	Resistant	Sensitive	Sensitive	No data	Not Stable
6102	EXEL-7647	776762	Protein kinase inhibitor	NCI-H322M	Non-Small Cell Lung	0.443301440609678	0.495378077836737	0.451178211602926	No data	Sensitive	Sensitive	Sensitive	No data	Sensitive
6103	E-7438	777109	Epigenetic targeted	NCI-H322M	Non-Small Cell Lung	0.754441558983362	0.768216538146361	0.675291257090338	No data	Sensitive	Sensitive	Sensitive	No data	Sensitive
6104	Daporinad	777194	Protein kinase inhibitor	NCI-H322M	Non-Small Cell Lung	0.747762359565067	No data	No data	0.290456609138456	Resistant	No data	No data	Sensitive	Not Stable
6105	PFI-1	777448	Epigenetic targeted	NCI-H322M	Non-Small Cell Lung	0.732699643368196	0.772485408531898	0.710413144420049	No data	Resistant	Resistant	Sensitive	No data	Not Stable
6106	BIX-01294	777571	Epigenetic targeted	NCI-H322M	Non-Small Cell Lung	0.755512974096754	0.704810539672793	0.72351888882801	No data	Resistant	Sensitive	Sensitive	No data	Not Stable
6107	AZD-6738	777638	Protein kinase inhibitor	NCI-H322M	Non-Small Cell Lung	0.700340182106664	0.530707251178105	0.690996795690294	0.467458074026789	Sensitive	Sensitive	Sensitive	Sensitive	Sensitive
6108	LGK-974	777639	Miscellaneous Antineoplastics	NCI-H322M	Non-Small Cell Lung	0.77136873441133	0.48	0.698948287269562	No data	Resistant	Sensitive	Sensitive	No data	Not Stable
6109	BRD-4770	777671	Epigenetic targeted	NCI-H322M	Non-Small Cell Lung	0.746102150623122	0.600793264548804	0.7402824569755	0.648947406702454	Resistant	Sensitive	Resistant	Sensitive	Not Stable
6110	VE-822	777718	Protein kinase inhibitor	NCI-H322M	Non-Small Cell Lung	0.638033329559923	0.534747248225212	0.580953360111463	No data	Sensitive	Sensitive	Sensitive	No data	Sensitive
6111	TABRECTA	777878	Protein kinase inhibitor	NCI-H322M	Non-Small Cell Lung	0.783943479698048	0.819090519765952	AUC not calculated	0.960040054097633	Resistant	Resistant	Resistant	Resistant	Resistant
6112	Defactinib	778364	Protein kinase inhibitor	NCI-H322M	Non-Small Cell Lung	0.735039104960325	0.643879329389481	0.686391082105372	No data	Resistant	Sensitive	Sensitive	No data	Not Stable
6113	EPZ-5676	778365	Epigenetic targeted	NCI-H322M	Non-Small Cell Lung	0.787118063334372	0.723917057460691	AUC not calculated	No data	Resistant	Resistant	Resistant	No data	Resistant
6114	EXEL-2280	778366	Protein kinase inhibitor	NCI-H322M	Non-Small Cell Lung	0.639564295485101	0.455735142472886	0.6511831826687	0.670946354106313	Resistant	Sensitive	Resistant	Resistant	Not Stable
6115	OTX-015	778747	Epigenetic targeted	NCI-H322M	Non-Small Cell Lung	0.762401288275044	0.553773474459104	0.664831531066779	No data	Resistant	Sensitive	Resistant	No data	Not Stable
6116	Osimertinib	779217	Protein kinase inhibitor	NCI-H322M	Non-Small Cell Lung	0.569069244421567	0.492927211136783	0.537401035887177	No data	Sensitive	Sensitive	Sensitive	No data	Sensitive
6117	CEP-28122	779218	Protein kinase inhibitor	NCI-H322M	Non-Small Cell Lung	0.752673535082405	0.703681570610716	0.688925438346867	No data	Resistant	Sensitive	Sensitive	No data	Not Stable
6118	RG-7388	779404	Miscellaneous Antineoplastics	NCI-H322M	Non-Small Cell Lung	0.808405969844439	0.7324371972	0.690579825534392	No data	Resistant	Resistant	Sensitive	No data	Not Stable
6119	CO-1686	779405	Protein kinase inhibitor	NCI-H322M	Non-Small Cell Lung	0.732424359950471	0.587548242724455	0.671525915960922	No data	Resistant	Sensitive	Sensitive	No data	Not Stable
6120	GNE-617	779407	Miscellaneous Antineoplastics	NCI-H322M	Non-Small Cell Lung	0.781540635507918	No data	No data	No data	Resistant	No data	No data	No data	Resistant
6121	Deltarasin	779408	Miscellaneous Antineoplastics	NCI-H322M	Non-Small Cell Lung	0.744701418963161	0.661089626672228	0.737422357915576	No data	Resistant	Sensitive	Sensitive	No data	Not Stable
6122	PD183805	780019	Protein kinase inhibitor	NCI-H322M	Non-Small Cell Lung	0.465968071135926	0.249966291924051	0.525463902512216	No data	Sensitive	Sensitive	Sensitive	No data	Sensitive
6123	GSK-126	780041	Epigenetic targeted	NCI-H322M	Non-Small Cell Lung	0.759998865410243	0.665906618005852	AUC not calculated	No data	Sensitive	Sensitive	Resistant	No data	Not Stable
6124	EPZ-004777	780043	Epigenetic targeted	NCI-H322M	Non-Small Cell Lung	0.762912350382724	0.778648401633646	0.557468430928605	0.254568887973895	Sensitive	Resistant	Sensitive	Sensitive	Not Stable
6125	PF-06463922	780108	Protein kinase inhibitor	NCI-H322M	Non-Small Cell Lung	0.76381071899552	0.653460521667306	0.743063242310682	0.653430310375065	Resistant	Sensitive	Sensitive	Sensitive	Not Stable
6126	SOMCL-12-81	780163	Protein kinase inhibitor	NCI-H322M	Non-Small Cell Lung	0.684248368371628	0.608982527445299	0.614953135250105	No data	Resistant	Resistant	Resistant	No data	Resistant
6127	selinexor	780203	Miscellaneous Antineoplastics	NCI-H322M	Non-Small Cell Lung	0.494030776568209	0.500983721942099	0.612012826856838	0.415919061310359	Sensitive	Sensitive	Resistant	Sensitive	Not Stable
6128	AZD-6738	780249	Protein kinase inhibitor	NCI-H322M	Non-Small Cell Lung	0.687519422680775	0.530003959563566	0.649714516857574	0.660276707223088	Sensitive	Sensitive	Sensitive	Sensitive	Sensitive
6129	AZD-6738 ( R,S-isomer)	780250	Protein kinase inhibitor	NCI-H322M	Non-Small Cell Lung	0.726980868446626	0.585642341758917	0.692541275098299	0.528613631391939	Sensitive	Sensitive	Sensitive	Sensitive	Sensitive
6130	AZ-505	780404	Epigenetic targeted	NCI-H322M	Non-Small Cell Lung	0.75770907602018	0.749938733496185	0.666625057420067	No data	Resistant	Sensitive	Sensitive	No data	Not Stable
6131	MK-0731	780965	Miscellaneous Antineoplastics	NCI-H322M	Non-Small Cell Lung	0.572379551803068	0.627469676111004	0.530251257314478	No data	Resistant	Resistant	Sensitive	No data	Not Stable
6132	maritoclax	781008	Bcl-2 Family Inhibitors	NCI-H322M	Non-Small Cell Lung	0.681728063353953	0.585922706937381	0.682773877153769	0.915993867152041	Resistant	Sensitive	Resistant	Resistant	Not Stable
6133	MI-773	781009	Miscellaneous Antineoplastics	NCI-H322M	Non-Small Cell Lung	0.750225703052283	No data	0.739081639873816	No data	Resistant	No data	Sensitive	No data	Not Stable
6134	BAY-87-2243	781016	Miscellaneous Antineoplastics	NCI-H322M	Non-Small Cell Lung	0.745976498821433	No data	0.134602414979066	No data	Resistant	No data	Sensitive	No data	Not Stable
6135	CEP-37440	781148	Protein kinase inhibitor	NCI-H322M	Non-Small Cell Lung	0.671404251540655	0.56170696899503	0.660501838670645	No data	Sensitive	Sensitive	Sensitive	No data	Sensitive
6136	AGI-6780	781409	Miscellaneous Antineoplastics	NCI-H322M	Non-Small Cell Lung	0.762480473872265	0.621590511615213	AUC not calculated	No data	Resistant	Sensitive	Resistant	No data	Not Stable
6137	CUDC-427	781468	Miscellaneous Antineoplastics	NCI-H322M	Non-Small Cell Lung	0.80848122021759	No data	0.77947602550555	No data	Resistant	No data	Resistant	No data	Resistant
6138	BMS-833923	781469	Miscellaneous Antineoplastics	NCI-H322M	Non-Small Cell Lung	0.75467327003838	0.682676241914637	0.732560900120797	No data	Resistant	Sensitive	Sensitive	No data	Not Stable
6139	AMG-232	781515	Miscellaneous Antineoplastics	NCI-H322M	Non-Small Cell Lung	0.765969504559858	No data	AUC not calculated	No data	Resistant	No data	Resistant	No data	Resistant
6140	JNJ-42756493	781556	Protein kinase inhibitor	NCI-H322M	Non-Small Cell Lung	0.766802925897474	0.685905168736664	0.676143362912237	0.964155572143371	Resistant	Sensitive	Sensitive	Resistant	Not Stable
6141	ningetinib	781652	Protein kinase inhibitor	NCI-H322M	Non-Small Cell Lung	0.724601698397245	0.722548434210349	0.750610867152395	No data	Sensitive	Resistant	Resistant	No data	Not Stable
6142	Volitinib	782121	Protein kinase inhibitor	NCI-H322M	Non-Small Cell Lung	0.774366210628004	AUC not calculated	0.583607585434853	No data	Sensitive	Resistant	Sensitive	No data	Not Stable
6143	CX-5461	782164	Miscellaneous Antineoplastics	NCI-H322M	Non-Small Cell Lung	0.693981807754598	0.495060659538923	0.572686100719878	No data	Resistant	Sensitive	Sensitive	No data	Not Stable
6144	CPI-169	782310	Epigenetic targeted	NCI-H322M	Non-Small Cell Lung	0.747206955537568	0.710712374772664	AUC not calculated	No data	Sensitive	Sensitive	Resistant	No data	Not Stable
6145	CH-5183284	782363	Protein kinase inhibitor	NCI-H322M	Non-Small Cell Lung	0.771515160783183	0.738402429421645	AUC not calculated	No data	Resistant	Sensitive	Resistant	No data	Not Stable
6146	Defactinib	782549	Protein kinase inhibitor	NCI-H322M	Non-Small Cell Lung	0.717525913099483	0.668483657717219	0.665031180255643	No data	Resistant	Sensitive	Sensitive	No data	Not Stable
6147	cs-1730	782763	Epigenetic targeted	NCI-H322M	Non-Small Cell Lung	0.692658941030807	0.368663507423487	0.58943072910695	No data	Resistant	Sensitive	Sensitive	No data	Not Stable
6148	VS-4718	783102	Protein kinase inhibitor	NCI-H322M	Non-Small Cell Lung	0.692053593972385	0.680014275416733	0.683455259496516	No data	Sensitive	Sensitive	Sensitive	No data	Sensitive
6149	E-7449	783107	PARP inhibitors	NCI-H322M	Non-Small Cell Lung	0.750077082430619	0.837945048233151	0.704721199329531	No data	Resistant	Resistant	Sensitive	No data	Not Stable
6150	JNJ-26483327	783249	Protein kinase inhibitor	NCI-H322M	Non-Small Cell Lung	0.537675700995881	0.601733668631309	0.598036333815554	No data	Sensitive	Sensitive	Sensitive	No data	Sensitive
6151	Poziotinib	783296	Protein kinase inhibitor	NCI-H322M	Non-Small Cell Lung	0.468999107286528	0.00616570099733495	0.323082968653346	No data	Sensitive	Sensitive	Sensitive	No data	Sensitive
6152	EPZ-5687	783332	Epigenetic targeted	NCI-H322M	Non-Small Cell Lung	0.771814490736947	0.725004193445028	0.695045650325382	No data	Sensitive	Sensitive	Sensitive	No data	Sensitive
6153	SGI-1027	783333	Epigenetic targeted	NCI-H322M	Non-Small Cell Lung	0.703948814474431	0.616471291464796	0.711187069508212	No data	Sensitive	Sensitive	Sensitive	No data	Sensitive
6154	RG-108	783334	Epigenetic targeted	NCI-H322M	Non-Small Cell Lung	0.775205883749956	AUC not calculated	AUC not calculated	No data	Sensitive	Resistant	Resistant	No data	Not Stable
6155	IM-25	783360	Epigenetic targeted	NCI-H322M	Non-Small Cell Lung	0.774567783785418	0.736062541244274	0.751485379068236	No data	Sensitive	Sensitive	Sensitive	No data	Sensitive
6156	CB-839	783415	Miscellaneous Antineoplastics	NCI-H322M	Non-Small Cell Lung	0.596116334485138	0.329263500103192	0.56551621620877	No data	Sensitive	Sensitive	Sensitive	No data	Sensitive
6157	pyridoclax	783916	Bcl-2 Family Inhibitors	NCI-H322M	Non-Small Cell Lung	0.740268931935126	0.677850346854129	0.833780011045438	AUC not calculated	Sensitive	Sensitive	Resistant	Resistant	Not Stable
6158	GSK-2879552	783917	Epigenetic targeted	NCI-H322M	Non-Small Cell Lung	0.671687614551849	AUC not calculated	AUC not calculated	AUC not calculated	Sensitive	Resistant	Resistant	Resistant	Not Stable
6159	P-1446	784284	Protein kinase inhibitor	NCI-H322M	Non-Small Cell Lung	0.74649652133276	0.696292662999718	0.752787458940199	No data	Sensitive	Sensitive	Resistant	No data	Not Stable
6160	Altiratinib	784590	Protein kinase inhibitor	NCI-H322M	Non-Small Cell Lung	0.756302656633849	0.734901717298737	0.692888543258737	No data	Resistant	Resistant	Sensitive	No data	Not Stable
6161	A-1210477	784817	Bcl-2 Family Inhibitors	NCI-H322M	Non-Small Cell Lung	0.751406151484176	0.620933777243181	0.773929698122339	No data	Resistant	Sensitive	Resistant	No data	Not Stable
6162	CPI-0610	784856	Epigenetic targeted	NCI-H322M	Non-Small Cell Lung	0.694445322495228	0.725369667968497	0.732619750664164	No data	Sensitive	Resistant	Resistant	No data	Not Stable
6163	EPZ-015666	785299	Epigenetic targeted	NCI-H322M	Non-Small Cell Lung	0.75574873306598	0.758200355002944	0.78536335434758	No data	Resistant	Resistant	Resistant	No data	Resistant
6164	BLU-9931	785300	Protein kinase inhibitor	NCI-H322M	Non-Small Cell Lung	0.739083127661675	0.73671676283348	0.764671870494844	No data	Resistant	Sensitive	Resistant	No data	Not Stable
6165	Bet-BAY-002	785345	Epigenetic targeted	NCI-H322M	Non-Small Cell Lung	0.76084816608296	0.59017984285306	0.720334227925176	0.696516238447195	Resistant	Sensitive	Resistant	Resistant	Not Stable
6166	BAY-1161909	787025	Miscellaneous Antineoplastics	NCI-H322M	Non-Small Cell Lung	0.959382153041956	0.689433721736857	0.698362143998148	No data	Resistant	Sensitive	Resistant	No data	Not Stable
6167	BAY-1217389	787026	Miscellaneous Antineoplastics	NCI-H322M	Non-Small Cell Lung	0.63203354579741	0.641640370249586	No data	No data	Sensitive	Resistant	No data	No data	Not Stable
6168	EGF-816	787027	Protein kinase inhibitor	NCI-H322M	Non-Small Cell Lung	0.561296116622923	0.647215196127435	0.649424713385816	No data	Sensitive	Sensitive	Sensitive	No data	Sensitive
6169	AZD-3965	787047	Miscellaneous Antineoplastics	NCI-H322M	Non-Small Cell Lung	0.780987019137745	AUC not calculated	0.680170474441211	No data	Resistant	Resistant	Resistant	No data	Resistant
6170	azd5582	787048	Miscellaneous Antineoplastics	NCI-H322M	Non-Small Cell Lung	0.798831689133416	No data	0.765076594509172	No data	Resistant	No data	Resistant	No data	Resistant
6171	SR 9243	787081	Miscellaneous Antineoplastics	NCI-H322M	Non-Small Cell Lung	0.689469565977094	0.900559862820032	0.614382269154934	No data	Sensitive	Resistant	Sensitive	No data	Not Stable
6172	Lomeguatrib	787251	Epigenetic targeted	NCI-H322M	Non-Small Cell Lung	0.74076814785382	0.804395800434077	0.6613734346557	No data	Sensitive	Resistant	Sensitive	No data	Not Stable
6173	TAE-226	787252	Protein kinase inhibitor	NCI-H322M	Non-Small Cell Lung	0.654198029947938	0.537922689748182	0.641852545863326	No data	Resistant	Sensitive	Sensitive	No data	Not Stable
6174	PT-2385	787312	Other targeted	NCI-H322M	Non-Small Cell Lung	0.771979194891328	AUC not calculated	0.790900895952825	No data	Sensitive	Resistant	Resistant	No data	Not Stable
6175	brigatinib	787457	Protein kinase inhibitor	NCI-H322M	Non-Small Cell Lung	0.61969953081303	0.687099760833942	0.692904543184176	No data	Sensitive	Sensitive	Sensitive	No data	Sensitive
6176	Sabutoclax	787780	Bcl-2 Family Inhibitors	NCI-H322M	Non-Small Cell Lung	0.654239847793212	0.617428827206989	0.673577091251247	No data	Resistant	Sensitive	Resistant	No data	Not Stable
6177	gilteritinib	787846	Protein kinase inhibitor	NCI-H322M	Non-Small Cell Lung	0.692875402242159	0.59587214866793	0.648794606409848	No data	Sensitive	Sensitive	Sensitive	No data	Sensitive
6178	UMI-77	787960	Bcl-2 Family Inhibitors	NCI-H322M	Non-Small Cell Lung	0.796464593343216	0.734876776083545	No data	No data	Resistant	Sensitive	No data	No data	Not Stable
6179	KU-55933	787962	Protein kinase inhibitor	NCI-H322M	Non-Small Cell Lung	0.755417825716017	0.752354673156157	0.748013150221259	0.65596314749208	Sensitive	Resistant	Resistant	Sensitive	Not Stable
6180	PF-06747775	788365	Protein kinase inhibitor	NCI-H322M	Non-Small Cell Lung	0.508743509985257	0.590928186192834	0.511747118249347	No data	Sensitive	Sensitive	Sensitive	No data	Sensitive
6181	METHOTREXATE	740	Antimetabolites	NCI-H460	Non-Small Cell Lung	0.192336627485611	0.407811791119954	0.440946059066969	0.624285500602943	Sensitive	Sensitive	Sensitive	Resistant	Not Stable
6182	6-THIOGUANINE	752	Antimetabolites	NCI-H460	Non-Small Cell Lung	0.599223340536575	0.65529494350265	0.610970192896802	0.699995255556053	Sensitive	Sensitive	Sensitive	Resistant	Not Stable
6183	6-MERCAPTOPURINE	755	Antimetabolites	NCI-H460	Non-Small Cell Lung	0.715739231050055	0.782458978436442	0.733344480732133	0.676078754605036	Sensitive	Resistant	Sensitive	Sensitive	Not Stable
6184	Allopurinol	1390	Antimetabolites	NCI-H460	Non-Small Cell Lung	0.809141553252285	0.661961514222552	AUC not calculated	0.827258365066998	Resistant	Sensitive	Resistant	Resistant	Not Stable
6185	Actinomycin D	3053	Miscellaneous Antineoplastics	NCI-H460	Non-Small Cell Lung	0.108116956051012	0.0647507679101667	0.132046188112104	No data	Sensitive	Sensitive	Sensitive	No data	Sensitive
6186	Fluorouracil	19893	Antimetabolites	NCI-H460	Non-Small Cell Lung	0.639022085662953	0.706350307269158	0.626206906866122	0.602491242608409	Sensitive	Sensitive	Sensitive	Sensitive	Sensitive
6187	Mithramycin	24559	Miscellaneous Antineoplastics	NCI-H460	Non-Small Cell Lung	0.266196404777203	0.509867431906053	0.465648041091098	0.375715552173705	Sensitive	Resistant	Sensitive	Sensitive	Not Stable
6188	Mitomycin	26980	Alkylating Agents	NCI-H460	Non-Small Cell Lung	0.219970539059958	0.36075317662806	0.430647232840934	0.431476602951556	Sensitive	Sensitive	Sensitive	Sensitive	Sensitive
6189	Hydroxyurea	32065	Alkylating Agents	NCI-H460	Non-Small Cell Lung	0.767227197939129	0.720115133537149	AUC not calculated	AUC not calculated	Sensitive	Resistant	Resistant	Resistant	Not Stable
6190	Uracil mustard	34462	Alkylating Agents	NCI-H460	Non-Small Cell Lung	0.729826487213799	0.696880790560815	0.785252035879987	0.822050950931355	Sensitive	Sensitive	Resistant	Resistant	Not Stable
6191	DACARBAZINE	45388	Alkylating Agents	NCI-H460	Non-Small Cell Lung	0.790013751359627	0.909102552981929	0.790424885697697	AUC not calculated	Sensitive	Resistant	Resistant	Resistant	Not Stable
6192	Vinblastine	49842	Antimicrotubule Agents	NCI-H460	Non-Small Cell Lung	0.179378428863728	0.415917391664062	0.327848087329233	0.457356786070244	Sensitive	Resistant	Sensitive	Resistant	Not Stable
6193	Cytarabine	63878	Antimetabolites	NCI-H460	Non-Small Cell Lung	0.433647083499105	0.468801841845836	0.655425074266928	0.72839861822219	Sensitive	Sensitive	Resistant	Resistant	Not Stable
6194	tfdu	75520	Antimetabolites	NCI-H460	Non-Small Cell Lung	0.586786564981798	0.626753689415594	0.649756063597659	0.690596627180956	Sensitive	Sensitive	Sensitive	Sensitive	Sensitive
6195	Procarbazine	77213	Alkylating Agents	NCI-H460	Non-Small Cell Lung	0.959999999999247	0.727300931953531	No data	AUC not calculated	Resistant	Sensitive	No data	Resistant	Not Stable
6196	AZACITIDINE	102816	Epigenetic targeted	NCI-H460	Non-Small Cell Lung	0.536887491802831	0.729472473175695	0.668022409453169	0.72394518996405	Sensitive	Resistant	Sensitive	Resistant	Not Stable
6197	Cladribine	105014	Antimetabolites	NCI-H460	Non-Small Cell Lung	0.741727295577079	0.713514608328363	0.775625607646435	0.67762483748507	Resistant	Resistant	Resistant	Resistant	Resistant
6198	Fludarabine	118218	Antimetabolites	NCI-H460	Non-Small Cell Lung	0.856618955676809	0.780481137392505	AUC not calculated	0.834949898648178	Resistant	Resistant	Resistant	Resistant	Resistant
6199	Teniposide	122819	Topoisomerase inhibitors	NCI-H460	Non-Small Cell Lung	0.234504551112933	0.394863399307663	0.401186616436176	0.396015884812116	Sensitive	Sensitive	Sensitive	Sensitive	Sensitive
6200	Paclitaxel	125973	Antimicrotubule Agents	NCI-H460	Non-Small Cell Lung	0.208454684044082	0.275621570495851	0.39351632131922	0.466000076899445	Sensitive	Sensitive	Sensitive	Resistant	Not Stable
6201	DECITABINE	127716	Epigenetic targeted	NCI-H460	Non-Small Cell Lung	0.70860935573438	0.839142706591299	0.649617241643133	0.734595007369165	Sensitive	Resistant	Sensitive	Resistant	Not Stable
6202	Tirapazamine	130181	Miscellaneous Antineoplastics	NCI-H460	Non-Small Cell Lung	0.806694368443914	0.737421290841047	0.819837934868611	0.798791891797616	Resistant	Sensitive	Resistant	Resistant	Not Stable
6203	Bendamustine	138783	Alkylating Agents	NCI-H460	Non-Small Cell Lung	0.790063941906224	No data	0.664463976589335	0.875519286429447	Resistant	No data	Sensitive	Resistant	Not Stable
6204	Etoposide	141540	Topoisomerase inhibitors	NCI-H460	Non-Small Cell Lung	0.328191609852782	0.542474639296274	0.617150143188999	0.719447097711071	Sensitive	Sensitive	Sensitive	Resistant	Not Stable
6205	Fludarabine	312887	Antimetabolites	NCI-H460	Non-Small Cell Lung	0.79097446833672	0.812865816412875	AUC not calculated	0.853104205706557	Sensitive	Resistant	Resistant	Resistant	Not Stable
6206	Temozolomide	362856	Alkylating Agents	NCI-H460	Non-Small Cell Lung	0.807836709030652	AUC not calculated	No data	AUC not calculated	Resistant	Resistant	No data	Resistant	Resistant
6207	Clofarabine	606869	Antimetabolites	NCI-H460	Non-Small Cell Lung	0.649001634376952	0.634381315940294	0.75230299970749	0.583410457843664	Resistant	Resistant	Resistant	Resistant	Resistant
6208	Gemcitabine	613327	Antimetabolites	NCI-H460	Non-Small Cell Lung	0.393262091966266	0.322391666111261	0.468490906389745	0.420834621764749	Sensitive	Sensitive	Resistant	Resistant	Not Stable
6209	O-6-Benzylguanine	637037	Epigenetic targeted	NCI-H460	Non-Small Cell Lung	0.786301865109053	0.845771152838301	0.7511096562186	0.958071013163346	Resistant	Resistant	Resistant	Resistant	Resistant
6210	Raltitrexed	639186	Antimetabolites	NCI-H460	Non-Small Cell Lung	0.457805577030401	0.359382015930687	0.408151933965374	0.493140733703617	Sensitive	Sensitive	Sensitive	Resistant	Not Stable
6211	Perifosine	639966	Protein kinase inhibitor	NCI-H460	Non-Small Cell Lung	0.676711015468128	AUC not calculated	AUC not calculated	No data	Sensitive	Resistant	Resistant	No data	Not Stable
6212	Temsirolimus	683864	Protein kinase inhibitor	NCI-H460	Non-Small Cell Lung	0.607090812767487	0.755077403264171	AUC not calculated	AUC not calculated	Resistant	Resistant	Resistant	Resistant	Resistant
6213	AMINOFLAVONE	686288	Miscellaneous Antineoplastics	NCI-H460	Non-Small Cell Lung	0.500432512486634	0.570854025176893	0.584269255285246	0.5977009662402	Sensitive	Sensitive	Sensitive	Sensitive	Sensitive
6214	XK-469	698215	Topoisomerase inhibitors	NCI-H460	Non-Small Cell Lung	0.749916833232413	0.699141706243975	0.79392898216982	0.702453503548772	Sensitive	Sensitive	Resistant	Sensitive	Not Stable
6215	Seliciclib	701554	Protein kinase inhibitor	NCI-H460	Non-Small Cell Lung	0.759692684401536	0.953523529856325	0.812818924239753	AUC not calculated	Sensitive	Resistant	Resistant	Resistant	Not Stable
6216	Vorinostat	701852	Epigenetic targeted	NCI-H460	Non-Small Cell Lung	0.598500844654532	0.74584519226218	0.769251753954199	0.77235246715081	Sensitive	Resistant	Resistant	Resistant	Not Stable
6217	Estramustine	702294	Alkylating Agents	NCI-H460	Non-Small Cell Lung	0.731143831907289	No data	0.797106201006926	0.670222372898931	Sensitive	No data	Resistant	Sensitive	Not Stable
6218	Alvespimycin	707545	Miscellaneous Antineoplastics	NCI-H460	Non-Small Cell Lung	0.145660459220913	0.321352901564847	0.405298642263811	0.547949073536704	Sensitive	Sensitive	Sensitive	Resistant	Not Stable
6219	Capecitabine	712807	Antimetabolites	NCI-H460	Non-Small Cell Lung	0.813011675590506	AUC not calculated	AUC not calculated	0.81528722215918	Resistant	Resistant	Resistant	Resistant	Resistant
6220	Gefitinib	715055	Protein kinase inhibitor	NCI-H460	Non-Small Cell Lung	0.744267313790246	0.79983801210681	AUC not calculated	AUC not calculated	Resistant	Resistant	Resistant	Resistant	Resistant
6221	Erlotinib	718781	Protein kinase inhibitor	NCI-H460	Non-Small Cell Lung	0.741911265404641	0.780790922916849	AUC not calculated	AUC not calculated	Resistant	Resistant	Resistant	Resistant	Resistant
6222	Zoledronate	721517	Antimetabolites	NCI-H460	Non-Small Cell Lung	0.802882542772859	0.454692751840749	0.486461193635322	0.820986218954221	Resistant	Sensitive	Sensitive	Resistant	Not Stable
6223	Dasatinib	732517	Protein kinase inhibitor	NCI-H460	Non-Small Cell Lung	0.684646469474526	0.773118677630261	No data	No data	Resistant	Resistant	No data	No data	Resistant
6224	Everolimus	733504	Protein kinase inhibitor	NCI-H460	Non-Small Cell Lung	0.465110905076626	0.666232780634785	AUC not calculated	0.997970208858843	Sensitive	Resistant	Resistant	Resistant	Not Stable
6225	Pazopanib	737754	Protein kinase inhibitor	NCI-H460	Non-Small Cell Lung	0.75562828732939	No data	0.781811645546171	0.78677367004969	Sensitive	No data	Resistant	Resistant	Not Stable
6226	Imatinib	743414	Protein kinase inhibitor	NCI-H460	Non-Small Cell Lung	0.785635291099727	AUC not calculated	0.824954127065591	0.833426290807385	Sensitive	Resistant	Resistant	Resistant	Not Stable
6227	Lapatinib	745750	Protein kinase inhibitor	NCI-H460	Non-Small Cell Lung	0.764872971059292	No data	0.832673712691631	0.893312085140326	Resistant	No data	Resistant	Resistant	Resistant
6228	Nilotinib	747599	Protein kinase inhibitor	NCI-H460	Non-Small Cell Lung	0.683071891676409	0.759240547122969	AUC not calculated	AUC not calculated	Sensitive	Resistant	Resistant	Resistant	Not Stable
6229	Sorafenib	747971	Protein kinase inhibitor	NCI-H460	Non-Small Cell Lung	0.740638322283795	0.797493171069345	0.743766792628109	0.773044910056224	Resistant	Resistant	Sensitive	Resistant	Not Stable
6230	Sunitinib	750690	Protein kinase inhibitor	NCI-H460	Non-Small Cell Lung	0.663953987643822	0.696396875506575	0.756545952254658	No data	Sensitive	Sensitive	Resistant	No data	Not Stable
6231	Afatinib	750691	Protein kinase inhibitor	NCI-H460	Non-Small Cell Lung	0.712011471765925	0.70139897884609	No data	0.862721224018885	Resistant	Resistant	No data	Resistant	Resistant
6232	Veliparib	752840	PARP inhibitors	NCI-H460	Non-Small Cell Lung	0.812966379194415	0.748774898062149	0.518665984925953	AUC not calculated	Resistant	Resistant	Sensitive	Resistant	Not Stable
6233	Olaparib	753686	PARP inhibitors	NCI-H460	Non-Small Cell Lung	0.789373819402486	0.76934370983766	0.777767045561045	0.864226329748727	Resistant	Sensitive	Resistant	Resistant	Not Stable
6234	AMG-458	754346	Protein kinase inhibitor	NCI-H460	Non-Small Cell Lung	0.806957857338498	0.822579140995716	0.814130590042065	No data	Resistant	Resistant	Resistant	No data	Resistant
6235	Amuvatinib	754349	Protein kinase inhibitor	NCI-H460	Non-Small Cell Lung	0.73728074367639	0.63714531330918	0.72866674543469	0.759599175623339	Sensitive	Sensitive	Resistant	Resistant	Not Stable
6236	Adavosertib	754352	Protein kinase inhibitor	NCI-H460	Non-Small Cell Lung	0.594825591626161	0.60251420926107	0.714720184251029	0.768758518579735	Sensitive	Resistant	Resistant	Resistant	Not Stable
6237	Niraparib	754355	PARP inhibitors	NCI-H460	Non-Small Cell Lung	0.730139996184739	0.613650321253954	0.753791850005209	0.752498282557847	Sensitive	Sensitive	Resistant	Resistant	Not Stable
6238	PF-562271	754356	Protein kinase inhibitor	NCI-H460	Non-Small Cell Lung	0.706389474959895	0.729536770851382	0.750240519017779	0.849582188879943	Sensitive	Resistant	Resistant	Resistant	Not Stable
6239	TDP-665759	754358	Miscellaneous Antineoplastics	NCI-H460	Non-Small Cell Lung	0.665817434937839	0.722131493959339	0.790695584887821	0.737374801511925	Sensitive	Resistant	Resistant	Resistant	Not Stable
6240	AEG-40730	754359	Miscellaneous Antineoplastics	NCI-H460	Non-Small Cell Lung	0.731009817280182	0.757253639045472	0.856447196030514	0.786098457089846	Resistant	Resistant	Resistant	Resistant	Resistant
6241	MI-219	754360	Miscellaneous Antineoplastics	NCI-H460	Non-Small Cell Lung	0.694570636092448	0.752689115837213	0.764013927831656	0.754017266736683	Sensitive	Sensitive	Resistant	Resistant	Not Stable
6242	Astex FGF inhibitor	754361	Protein kinase inhibitor	NCI-H460	Non-Small Cell Lung	0.654638434927628	0.719217235577091	0.754450514339573	0.667443694944551	Sensitive	Resistant	Resistant	Resistant	Not Stable
6243	Pemetrexed	755384	Antimetabolites	NCI-H460	Non-Small Cell Lung	0.578820731015941	0.603472763385301	0.617017640680332	0.745272280778912	Sensitive	Sensitive	Sensitive	Resistant	Not Stable
6244	Masitinib	755400	Protein kinase inhibitor	NCI-H460	Non-Small Cell Lung	0.799039305742586	No data	0.812074755784967	0.792460969601433	Resistant	No data	Resistant	Resistant	Resistant
6245	Foretinib	755775	Protein kinase inhibitor	NCI-H460	Non-Small Cell Lung	0.642048880202783	0.541445598426583	0.601008944924945	0.69024833011075	Sensitive	Sensitive	Sensitive	Resistant	Not Stable
6246	PF-03084014 diastereomer 1	755926	Proteasome inhibitors	NCI-H460	Non-Small Cell Lung	0.785652780922866	0.80149063067565	0.54636900580808	AUC not calculated	Resistant	Resistant	Sensitive	Resistant	Not Stable
6247	WZ-4002	755927	Protein kinase inhibitor	NCI-H460	Non-Small Cell Lung	0.75154534474881	0.74114061605781	0.564178653169568	AUC not calculated	Resistant	Resistant	Sensitive	Resistant	Not Stable
6248	Lenvatinib	755980	Protein kinase inhibitor	NCI-H460	Non-Small Cell Lung	0.795167946040894	0.683934860240996	0.722881634572074	No data	Resistant	Sensitive	Sensitive	No data	Not Stable
6249	Semagacestat	755982	Proteasome inhibitors	NCI-H460	Non-Small Cell Lung	0.807482037026964	0.660768153064812	AUC not calculated	AUC not calculated	Resistant	Sensitive	Resistant	Resistant	Not Stable
6250	Vismodegib	755986	Protein kinase inhibitor	NCI-H460	Non-Small Cell Lung	0.783261885561597	0.954920594241017	0.63110190493216	AUC not calculated	Resistant	Resistant	Sensitive	Resistant	Not Stable
6251	Entinostat	756642	Epigenetic targeted	NCI-H460	Non-Small Cell Lung	0.584434148401299	0.579115799339301	0.616887613731832	0.565733151827123	Sensitive	Sensitive	Sensitive	Sensitive	Sensitive
6252	Rucaparib	756644	PARP inhibitors	NCI-H460	Non-Small Cell Lung	0.713621984657654	0.783961772660622	0.766542668744805	AUC not calculated	Sensitive	Sensitive	Resistant	Resistant	Not Stable
6253	Crizotinib	756645	Protein kinase inhibitor	NCI-H460	Non-Small Cell Lung	0.640637491200635	0.666012669552094	0.644901584881776	0.840077833544897	Sensitive	Sensitive	Sensitive	Resistant	Not Stable
6254	Quizartinib	756647	Protein kinase inhibitor	NCI-H460	Non-Small Cell Lung	0.74089013094586	0.773695016804145	0.720231246105383	0.839509333003294	Resistant	Resistant	Sensitive	Resistant	Not Stable
6255	SB-431542	756649	Protein kinase inhibitor	NCI-H460	Non-Small Cell Lung	0.771817120246943	0.958366573728369	0.955105131941567	0.82649010847759	Sensitive	Resistant	Resistant	Resistant	Not Stable
6256	RO-4929097	756650	Proteasome inhibitors	NCI-H460	Non-Small Cell Lung	0.779949746765888	0.950195390148369	0.611832643713213	AUC not calculated	Resistant	Resistant	Sensitive	Resistant	Not Stable
6257	Custom Peptide 835899	756651	Protein kinase inhibitor	NCI-H460	Non-Small Cell Lung	0.804184889172001	0.831776431852516	AUC not calculated	0.804853939424145	Resistant	Resistant	Resistant	Sensitive	Not Stable
6258	Linsitinib	756652	Protein kinase inhibitor	NCI-H460	Non-Small Cell Lung	0.678991396120442	0.631573839495318	0.795800593600844	0.922351785882672	Sensitive	Sensitive	Resistant	Resistant	Not Stable
6259	SB-239063	756653	Protein kinase inhibitor	NCI-H460	Non-Small Cell Lung	0.755090963111882	0.943572394699535	No data	0.725197018850652	Sensitive	Resistant	No data	Sensitive	Not Stable
6260	MK-2206	756656	Protein kinase inhibitor	NCI-H460	Non-Small Cell Lung	0.581724932716432	0.578672079646568	0.768642060978003	0.735117470878112	Sensitive	Sensitive	Resistant	Resistant	Not Stable
6261	Intedanib	756659	Protein kinase inhibitor	NCI-H460	Non-Small Cell Lung	0.7892206326834	0.750692606637027	AUC not calculated	0.829267190868625	Resistant	Resistant	Resistant	Resistant	Resistant
6262	sr 13654	756662	Protein kinase inhibitor	NCI-H460	Non-Small Cell Lung	0.472227414860804	0.709339156728323	0.728233333656893	0.802256421809575	Sensitive	Sensitive	Resistant	Resistant	Not Stable
6263	NU-6027	756874	Protein kinase inhibitor	NCI-H460	Non-Small Cell Lung	0.771789741852796	0.787553474087724	0.742989123965948	0.839804852532826	Resistant	Resistant	Sensitive	Resistant	Not Stable
6264	(+/-)-Nutlin-3	756875	Miscellaneous Antineoplastics	NCI-H460	Non-Small Cell Lung	0.708874692620859	0.782996484476336	0.75363395542456	No data	Sensitive	Sensitive	Resistant	No data	Not Stable
6265	(-)-Nutlin-3	756876	Miscellaneous Antineoplastics	NCI-H460	Non-Small Cell Lung	0.681466081731558	0.75601884189592	0.750775912271299	0.770309411879473	Sensitive	Sensitive	Resistant	Resistant	Not Stable
6266	Lificguat	756879	Miscellaneous Antineoplastics	NCI-H460	Non-Small Cell Lung	0.738981648745248	0.900195748440472	0.777922444325725	0.787933954160968	Sensitive	Resistant	Resistant	Resistant	Not Stable
6267	Salinomycin	757437	Miscellaneous Antineoplastics	NCI-H460	Non-Small Cell Lung	0.532602097672286	0.711463884377199	0.572832925886452	0.480884550618961	Sensitive	Resistant	Resistant	Sensitive	Not Stable
6268	Neratinib	757439	Protein kinase inhibitor	NCI-H460	Non-Small Cell Lung	0.639884121981716	0.708278940614602	0.75875559726982	No data	Sensitive	Resistant	Resistant	No data	Not Stable
6269	Axitinib	757441	Protein kinase inhibitor	NCI-H460	Non-Small Cell Lung	0.685745314353757	0.688352073128604	0.815375400282899	0.790632517252683	Sensitive	Sensitive	Resistant	Resistant	Not Stable
6270	Sapitinib	758005	Protein kinase inhibitor	NCI-H460	Non-Small Cell Lung	0.792347425347315	0.822919763928636	AUC not calculated	AUC not calculated	Resistant	Resistant	Resistant	Resistant	Resistant
6271	Tivantinib	758242	Protein kinase inhibitor	NCI-H460	Non-Small Cell Lung	0.648722831737302	0.610549958542393	0.718550998146341	0.729293546795554	Sensitive	Sensitive	Resistant	Resistant	Not Stable
6272	BMS-754807	758243	Protein kinase inhibitor	NCI-H460	Non-Small Cell Lung	0.518991759856866	0.617883929061307	0.782388577024529	0.702815801911273	Sensitive	Sensitive	Resistant	Resistant	Not Stable
6273	tepotinib	758244	Protein kinase inhibitor	NCI-H460	Non-Small Cell Lung	0.803184180372682	No data	0.789469473439427	0.81189833679684	Resistant	No data	Resistant	Resistant	Resistant
6274	Pracinostat	758249	Epigenetic targeted	NCI-H460	Non-Small Cell Lung	0.554345351235461	0.641026037993831	0.559768259079492	0.585766511625073	Sensitive	Resistant	Sensitive	Resistant	Not Stable
6275	Carfilzomib	758252	Proteasome inhibitors	NCI-H460	Non-Small Cell Lung	0.425710352290558	0.439582953363459	0.544254875110915	0.815038431767359	Resistant	Resistant	Resistant	Resistant	Resistant
6276	Ixazomib citrate	758254	Proteasome inhibitors	NCI-H460	Non-Small Cell Lung	0.534739965909239	0.515146927482118	0.660965556813558	0.748815411217903	Resistant	Sensitive	Resistant	Resistant	Not Stable
6277	Ponatinib	758487	Protein kinase inhibitor	NCI-H460	Non-Small Cell Lung	0.557308276185569	0.642025500156724	0.753296762731706	0.780588188286271	Sensitive	Resistant	Resistant	Resistant	Not Stable
6278	SGX-523	758591	Protein kinase inhibitor	NCI-H460	Non-Small Cell Lung	0.810373460939591	0.785678750573888	No data	0.818622636321038	Resistant	Resistant	No data	Resistant	Resistant
6279	Belinostat	758774	Epigenetic targeted	NCI-H460	Non-Small Cell Lung	0.570945417590179	0.649438011533571	0.628624338119911	0.726072594439817	Sensitive	Resistant	Sensitive	Resistant	Not Stable
6280	ABT-737	758873	Bcl-2 Family Inhibitors	NCI-H460	Non-Small Cell Lung	0.760847134458417	No data	0.805937285474564	0.939672897716575	Resistant	No data	Resistant	Resistant	Resistant
6281	JNJ-38877605	759095	Protein kinase inhibitor	NCI-H460	Non-Small Cell Lung	0.821222555688706	0.802756148274682	AUC not calculated	0.784796336873015	Resistant	Resistant	Resistant	Resistant	Resistant
6282	Triapine	759096	Miscellaneous Antineoplastics	NCI-H460	Non-Small Cell Lung	0.703019635448471	0.747649027149439	0.714143533601266	0.651956452258852	Resistant	Resistant	Sensitive	Resistant	Not Stable
6283	Navitoclax	759659	Bcl-2 Family Inhibitors	NCI-H460	Non-Small Cell Lung	0.753347218540896	0.80272724812709	0.805800979618149	0.770482425233484	Resistant	Resistant	Resistant	Resistant	Resistant
6284	4SC-202	759905	Epigenetic targeted	NCI-H460	Non-Small Cell Lung	0.628969014065739	0.743483999532884	0.706643283779037	0.753462157648261	Sensitive	Resistant	Resistant	Resistant	Not Stable
6285	Mocetinostat	760143	Epigenetic targeted	NCI-H460	Non-Small Cell Lung	0.617787300112776	0.798761723138891	0.665298499307864	0.565752477127273	Sensitive	Resistant	Resistant	Sensitive	Not Stable
6286	BMS-690514	760765	Protein kinase inhibitor	NCI-H460	Non-Small Cell Lung	0.76807333073138	0.676186433700972	0.783994110635316	0.78984286690067	Resistant	Sensitive	Resistant	Resistant	Not Stable
6287	Vandetanib	760766	Protein kinase inhibitor	NCI-H460	Non-Small Cell Lung	0.743714243307161	0.777558583934315	AUC not calculated	No data	Resistant	Resistant	Resistant	No data	Resistant
6288	Tandutinib	760841	Protein kinase inhibitor	NCI-H460	Non-Small Cell Lung	0.802788938181174	0.724182266403734	No data	AUC not calculated	Resistant	Sensitive	No data	Resistant	Not Stable
6289	Cabozantinib	761068	Protein kinase inhibitor	NCI-H460	Non-Small Cell Lung	0.747064410824938	0.759471467884075	No data	0.839421458091027	Resistant	Resistant	No data	Resistant	Resistant
6290	Galunisertib	761216	Protein kinase inhibitor	NCI-H460	Non-Small Cell Lung	0.82456537524981	No data	0.686591225498547	No data	Resistant	No data	Sensitive	No data	Not Stable
6291	Avagacestat	761217	Proteasome inhibitors	NCI-H460	Non-Small Cell Lung	0.801233524385162	0.693182250660149	0.522563317723622	0.962409644434207	Resistant	Sensitive	Sensitive	Resistant	Not Stable
6292	Sonidegib	761385	Miscellaneous Antineoplastics	NCI-H460	Non-Small Cell Lung	0.76187608882934	No data	0.791088429845558	0.928958577223204	Resistant	No data	Resistant	Resistant	Resistant
6293	CCT-128930	761387	Protein kinase inhibitor	NCI-H460	Non-Small Cell Lung	0.683636906156269	0.777931119050096	0.785562407765379	0.796125709516525	Sensitive	Resistant	Resistant	Resistant	Not Stable
6294	MK-8033	761692	Protein kinase inhibitor	NCI-H460	Non-Small Cell Lung	0.789216262370057	0.805396885933212	0.792427972680193	0.801230867328999	Resistant	Resistant	Resistant	Resistant	Resistant
6295	Vertex ATR inhibitor Cpd 45	761693	Protein kinase inhibitor	NCI-H460	Non-Small Cell Lung	0.699653722685726	0.722599848279571	0.742095525327117	0.806126278646586	Sensitive	Resistant	Resistant	Resistant	Not Stable
6296	BMS-536924	761760	Protein kinase inhibitor	NCI-H460	Non-Small Cell Lung	0.573311096060954	0.666567671085312	0.724469459122164	No data	Sensitive	Resistant	Resistant	No data	Not Stable
6297	ONX-0914	762152	Proteasome inhibitors	NCI-H460	Non-Small Cell Lung	0.625073606524805	0.658247402400248	0.714873997836062	0.809399876344372	Resistant	Resistant	Resistant	Resistant	Resistant
6298	ST-3595	762153	Epigenetic targeted	NCI-H460	Non-Small Cell Lung	0.464417901785472	0.708126844979162	0.61469988844971	0.627024856205536	Sensitive	Resistant	Sensitive	Sensitive	Not Stable
6299	BMS-299897	762672	Proteasome inhibitors	NCI-H460	Non-Small Cell Lung	0.782144862898089	0.818803849366707	AUC not calculated	0.8368370839585	Resistant	Resistant	Resistant	Resistant	Resistant
6300	MK-0752	762829	Proteasome inhibitors	NCI-H460	Non-Small Cell Lung	0.825840287230429	No data	No data	AUC not calculated	Resistant	No data	No data	Resistant	Resistant
6301	EMD-534085	763564	Protein kinase inhibitor	NCI-H460	Non-Small Cell Lung	0.491822829494927	0.589010649955774	0.620415740288234	0.587348296301474	Sensitive	Sensitive	Sensitive	Sensitive	Sensitive
6302	SEN-450	763758	Miscellaneous Antineoplastics	NCI-H460	Non-Small Cell Lung	0.801382132567258	0.625254300866377	0.796315835249399	0.796214138392077	Resistant	Sensitive	Resistant	Resistant	Not Stable
6303	PF-04217903	763931	Protein kinase inhibitor	NCI-H460	Non-Small Cell Lung	0.801322690705407	0.917454691443294	No data	0.847675497067937	Resistant	Resistant	No data	Resistant	Resistant
6304	Regorafenib	763932	Protein kinase inhibitor	NCI-H460	Non-Small Cell Lung	0.722909608707763	0.797248526535425	0.741805941843705	0.894820259818753	Sensitive	Resistant	Resistant	Resistant	Not Stable
6305	(+)-JQ1	764043	Epigenetic targeted	NCI-H460	Non-Small Cell Lung	0.629404900239152	0.629038442858419	0.739088588944575	No data	Sensitive	Resistant	Resistant	No data	Not Stable
6306	BMS-777607	764090	Protein kinase inhibitor	NCI-H460	Non-Small Cell Lung	0.762306730915697	0.752169154495799	0.805792476398163	0.774924329552738	Sensitive	Resistant	Resistant	Resistant	Not Stable
6307	BMS-599626	764135	Protein kinase inhibitor	NCI-H460	Non-Small Cell Lung	0.76710549462003	0.81065015516701	0.85104621172218	AUC not calculated	Resistant	Resistant	Resistant	Resistant	Resistant
6308	Abexinostat	764136	Epigenetic targeted	NCI-H460	Non-Small Cell Lung	0.51060880944821	0.526363109066663	0.638625297372283	0.61588008793014	Sensitive	Sensitive	Resistant	Resistant	Not Stable
6309	AZD-4547	764239	Protein kinase inhibitor	NCI-H460	Non-Small Cell Lung	0.786656001242873	0.740536223156328	0.793385532238418	0.963052887557623	Resistant	Resistant	Resistant	Resistant	Resistant
6310	delanzomib	764334	Proteasome inhibitors	NCI-H460	Non-Small Cell Lung	0.363028076188421	0.606551045170051	0.702897251569701	0.749130936812506	Resistant	Resistant	Resistant	Resistant	Resistant
6311	NVP-BGJ398	764487	Protein kinase inhibitor	NCI-H460	Non-Small Cell Lung	0.704884816149363	0.731871908541525	0.842092991786151	0.847117845014201	Sensitive	Resistant	Resistant	Resistant	Not Stable
6312	UNC-0638	764517	Epigenetic targeted	NCI-H460	Non-Small Cell Lung	0.761206173321773	No data	0.779416605531883	AUC not calculated	Resistant	No data	Resistant	Resistant	Resistant
6313	MK-2461	764580	Protein kinase inhibitor	NCI-H460	Non-Small Cell Lung	0.732321414619622	0.773223077820006	0.802838221079647	0.785331653866322	Sensitive	Resistant	Resistant	Resistant	Not Stable
6314	SM-406	764757	Miscellaneous Antineoplastics	NCI-H460	Non-Small Cell Lung	0.779287470443171	No data	0.750516092127044	0.884859599721709	Resistant	No data	Resistant	Resistant	Resistant
6315	ONX-0801	764764	Miscellaneous Antineoplastics	NCI-H460	Non-Small Cell Lung	0.746252656574637	0.791741268538086	0.814156281285633	0.766036703805315	Sensitive	Sensitive	Resistant	Resistant	Not Stable
6316	Varlitinib	764823	Protein kinase inhibitor	NCI-H460	Non-Small Cell Lung	0.78781677298745	AUC not calculated	0.792298167930479	0.94381654826601	Resistant	Resistant	Resistant	Resistant	Resistant
6317	MPC-3100	765395	Miscellaneous Antineoplastics	NCI-H460	Non-Small Cell Lung	0.667202458283038	0.707147538094747	0.739484086486735	0.689286765420895	Sensitive	Resistant	Resistant	Resistant	Not Stable
6318	BMN-673	765396	PARP inhibitors	NCI-H460	Non-Small Cell Lung	0.429711105585156	0.308363066036852	0.549612915659899	0.658963264340499	Sensitive	Sensitive	Sensitive	Resistant	Not Stable
6319	LY-2109761	765632	Protein kinase inhibitor	NCI-H460	Non-Small Cell Lung	0.781647501494924	0.869507003623058	0.789956653254117	0.74252822146104	Sensitive	Resistant	Resistant	Sensitive	Not Stable
6320	S-49076	765672	Protein kinase inhibitor	NCI-H460	Non-Small Cell Lung	0.826729816772904	0.877648816291554	0.80431484866944	AUC not calculated	Resistant	Resistant	Resistant	Resistant	Resistant
6321	Bosutinib	765694	Protein kinase inhibitor	NCI-H460	Non-Small Cell Lung	0.702083579190364	0.762249637800509	0.723066773706776	AUC not calculated	Sensitive	Resistant	Resistant	Resistant	Not Stable
6322	Dacomitinib	765888	Protein kinase inhibitor	NCI-H460	Non-Small Cell Lung	0.717841393761684	0.783215522106038	No data	AUC not calculated	Resistant	Resistant	No data	Resistant	Resistant
6323	GDC-0152	765898	Miscellaneous Antineoplastics	NCI-H460	Non-Small Cell Lung	0.80281920725743	No data	0.778222351142399	0.751486349839677	Resistant	No data	Resistant	Resistant	Resistant
6324	AEE-788	765949	Protein kinase inhibitor	NCI-H460	Non-Small Cell Lung	0.752951228155616	0.788716415100952	0.780910209724058	0.799588022121533	Resistant	Resistant	Resistant	Resistant	Resistant
6325	ABT-199	766270	Bcl-2 Family Inhibitors	NCI-H460	Non-Small Cell Lung	0.723031277109997	0.773095044776264	0.755687895198842	No data	Sensitive	Resistant	Resistant	No data	Not Stable
6326	PHA-665752	766271	Protein kinase inhibitor	NCI-H460	Non-Small Cell Lung	0.740850741256433	0.724269738892293	0.78683942277906	AUC not calculated	Sensitive	Resistant	Resistant	Resistant	Not Stable
6327	AMG-208	766288	Protein kinase inhibitor	NCI-H460	Non-Small Cell Lung	0.779768693045835	0.801063953445641	0.753442867272838	AUC not calculated	Resistant	Resistant	Resistant	Resistant	Resistant
6328	Ixazomib	766907	Proteasome inhibitors	NCI-H460	Non-Small Cell Lung	0.440945567149361	0.538881579910036	0.62061731718997	0.636421097989632	Resistant	Resistant	Resistant	Resistant	Resistant
6329	PD 173074	766908	Protein kinase inhibitor	NCI-H460	Non-Small Cell Lung	0.762847999069689	0.769920689264725	0.855053819201357	0.963536404670243	Resistant	Resistant	Resistant	Resistant	Resistant
6330	Saridegib	767123	Miscellaneous Antineoplastics	NCI-H460	Non-Small Cell Lung	0.793403323004232	No data	0.849806942434225	AUC not calculated	Resistant	No data	Resistant	Resistant	Resistant
6331	Enzastaurin	767124	Protein kinase inhibitor	NCI-H460	Non-Small Cell Lung	0.806796621297768	AUC not calculated	0.760678491784157	No data	Resistant	Resistant	Resistant	No data	Resistant
6332	LEQ-506	767126	Miscellaneous Antineoplastics	NCI-H460	Non-Small Cell Lung	0.785286026602606	AUC not calculated	0.942387254312447	0.815223042891545	Resistant	Resistant	Resistant	Resistant	Resistant
6333	Birinapant	767128	Miscellaneous Antineoplastics	NCI-H460	Non-Small Cell Lung	0.792804887789087	No data	0.793494721699009	0.73554678224493	Resistant	No data	Resistant	Resistant	Resistant
6334	BMN-673 enantiomer	767533	PARP inhibitors	NCI-H460	Non-Small Cell Lung	0.79256778052253	0.860212665129818	AUC not calculated	0.868035315833486	Resistant	Resistant	Resistant	Resistant	Resistant
6335	I-BET-151	767599	Epigenetic targeted	NCI-H460	Non-Small Cell Lung	0.728832507678767	0.716805342938338	0.787780796418263	AUC not calculated	Resistant	Resistant	Resistant	Resistant	Resistant
6336	Pelitrexol	767745	Miscellaneous Antineoplastics	NCI-H460	Non-Small Cell Lung	0.319124595758134	0.363251162114917	0.448591864646168	0.674311829136009	Sensitive	Sensitive	Sensitive	Resistant	Not Stable
6337	LY-2940680	767896	Miscellaneous Antineoplastics	NCI-H460	Non-Small Cell Lung	0.818822639423524	0.899235253801057	0.744653356705245	0.79861600881078	Resistant	Resistant	Sensitive	Resistant	Not Stable
6338	Rocilinostat	767952	Epigenetic targeted	NCI-H460	Non-Small Cell Lung	0.683901970292239	0.749812373879592	0.720661672397344	0.765109668523271	Sensitive	Sensitive	Sensitive	Resistant	Not Stable
6339	EMD-1204831	767954	Protein kinase inhibitor	NCI-H460	Non-Small Cell Lung	0.794965016520088	0.395294632427996	0.847484524137391	No data	Resistant	Sensitive	Resistant	No data	Not Stable
6340	BAM7	768536	Bcl-2 Family Inhibitors	NCI-H460	Non-Small Cell Lung	0.797955694482712	0.957721433958508	0.741493704390662	0.721435676429076	Resistant	Resistant	Sensitive	Sensitive	Not Stable
6341	IDH1-Comp 301	768539	Miscellaneous Antineoplastics	NCI-H460	Non-Small Cell Lung	0.796400749415681	AUC not calculated	AUC not calculated	0.818282963152846	Resistant	Resistant	Resistant	Resistant	Resistant
6342	CEP-9722	768593	PARP inhibitors	NCI-H460	Non-Small Cell Lung	0.761750639951174	0.780117443529033	0.744277533214697	0.806058968283599	Resistant	Resistant	Sensitive	Resistant	Not Stable
6343	ARQ-621	771644	Miscellaneous Antineoplastics	NCI-H460	Non-Small Cell Lung	0.500856863012857	0.645755697807272	0.693527741566938	0.704673143836707	Sensitive	Resistant	Resistant	Resistant	Not Stable
6344	SAR-125844	771652	Protein kinase inhibitor	NCI-H460	Non-Small Cell Lung	0.765445675643923	0.777803270751983	AUC not calculated	1.00437688051415	Sensitive	Resistant	Resistant	Resistant	Not Stable
6345	LY-2874455	771750	Protein kinase inhibitor	NCI-H460	Non-Small Cell Lung	0.428282237534348	0.452973680311092	0.500513869784652	0.585884700706398	Sensitive	Sensitive	Sensitive	Resistant	Not Stable
6346	CUDC-907	771751	Epigenetic targeted	NCI-H460	Non-Small Cell Lung	0.169175269662062	0.244519580546775	0.303642063595819	0.347004114688621	Sensitive	Resistant	Sensitive	Resistant	Not Stable
6347	TAK-441	771858	Miscellaneous Antineoplastics	NCI-H460	Non-Small Cell Lung	0.808389489961912	0.806877628502782	AUC not calculated	AUC not calculated	Resistant	Resistant	Resistant	Resistant	Resistant
6348	LY-2801653	772197	Protein kinase inhibitor	NCI-H460	Non-Small Cell Lung	0.768179431215053	No data	0.774971093378882	0.726927489340049	Resistant	No data	Resistant	Resistant	Resistant
6349	LY-2090314	772198	Protein kinase inhibitor	NCI-H460	Non-Small Cell Lung	0.618586388758921	0.8774845700407	0.515534699004642	0.531998678953187	Sensitive	Resistant	Sensitive	Sensitive	Not Stable
6350	Pelitrexol isomer B	772291	Miscellaneous Antineoplastics	NCI-H460	Non-Small Cell Lung	0.4678604266689	0.503045300991977	0.590368656732127	0.728310619504374	Sensitive	Sensitive	Resistant	Resistant	Not Stable
6351	IDH-C227	772564	Miscellaneous Antineoplastics	NCI-H460	Non-Small Cell Lung	0.797178492917231	AUC not calculated	AUC not calculated	0.599804708188548	Resistant	Resistant	Resistant	Sensitive	Not Stable
6352	LCL-161	772868	Miscellaneous Antineoplastics	NCI-H460	Non-Small Cell Lung	0.807364855361402	0.646526061081059	0.779202269278696	0.799305338497607	Resistant	Sensitive	Resistant	Resistant	Not Stable
6353	IDH-C35	773096	Miscellaneous Antineoplastics	NCI-H460	Non-Small Cell Lung	0.808890276103896	0.632703016596338	0.706376433935543	0.793297882735899	Resistant	Sensitive	Resistant	Resistant	Not Stable
6354	LDHA Inhibitor-33	773174	Miscellaneous Antineoplastics	NCI-H460	Non-Small Cell Lung	0.809074609048437	0.0812674680049239	0.800914476202067	0.829060736905262	Resistant	Sensitive	Resistant	Resistant	Not Stable
6355	AZD-2461	773230	PARP inhibitors	NCI-H460	Non-Small Cell Lung	0.782866650250759	0.663146898064157	0.800581066053153	AUC not calculated	Resistant	Sensitive	Resistant	Resistant	Not Stable
6356	B-7100	773265	Miscellaneous Antineoplastics	NCI-H460	Non-Small Cell Lung	0.491689252475531	0.447161676542388	0.562020401258221	0.630319194423728	Sensitive	Sensitive	Sensitive	Resistant	Not Stable
6357	I-BET-762	774829	Epigenetic targeted	NCI-H460	Non-Small Cell Lung	0.745592595264957	0.740022904877959	0.798416785147943	AUC not calculated	Resistant	Resistant	Resistant	Resistant	Resistant
6358	LDHA Cmp 35	775018	Miscellaneous Antineoplastics	NCI-H460	Non-Small Cell Lung	0.793104513996926	0.644344452567022	No data	No data	Resistant	Sensitive	No data	No data	Not Stable
6359	AMD-070	775637	Miscellaneous Antineoplastics	NCI-H460	Non-Small Cell Lung	0.779348814802521	0.682443673637056	0.75834701809363	AUC not calculated	Resistant	Sensitive	Resistant	Resistant	Not Stable
6360	PF-04449913	775772	Miscellaneous Antineoplastics	NCI-H460	Non-Small Cell Lung	0.794878526410446	0.84252185138268	AUC not calculated	0.872993412277003	Resistant	Resistant	Resistant	Resistant	Resistant
6361	Telatinib	776017	Protein kinase inhibitor	NCI-H460	Non-Small Cell Lung	0.764939107552911	0.755275311045055	0.550760102720361	0.603332888127589	Sensitive	Resistant	Sensitive	Resistant	Not Stable
6362	CEP-32496	776043	Protein kinase inhibitor	NCI-H460	Non-Small Cell Lung	0.68223446289717	0.798188302359754	0.76991402846641	0.805029718459698	Sensitive	Resistant	Resistant	Resistant	Not Stable
6363	AZD-1208	776066	Protein kinase inhibitor	NCI-H460	Non-Small Cell Lung	0.771422075290584	0.700240620195071	No data	No data	Resistant	Sensitive	No data	No data	Not Stable
6364	LDK-378	776422	Protein kinase inhibitor	NCI-H460	Non-Small Cell Lung	0.71911492079993	0.747957424194453	0.764768042422185	AUC not calculated	Resistant	Resistant	Resistant	Resistant	Resistant
6365	EXEL-7647	776762	Protein kinase inhibitor	NCI-H460	Non-Small Cell Lung	0.711780059346981	0.75943967746271	0.763567326520294	AUC not calculated	Resistant	Resistant	Resistant	Resistant	Resistant
6366	E-7438	777109	Epigenetic targeted	NCI-H460	Non-Small Cell Lung	0.797863857872896	AUC not calculated	AUC not calculated	0.848404646831583	Resistant	Resistant	Resistant	Resistant	Resistant
6367	PFI-1	777448	Epigenetic targeted	NCI-H460	Non-Small Cell Lung	0.755713482444099	0.682069932033187	0.7727874796374	AUC not calculated	Resistant	Sensitive	Resistant	Resistant	Not Stable
6368	BIX-01294	777571	Epigenetic targeted	NCI-H460	Non-Small Cell Lung	0.751207660739287	0.786374588337182	0.72828439713756	AUC not calculated	Resistant	Resistant	Resistant	Resistant	Resistant
6369	AZD-6738	777638	Protein kinase inhibitor	NCI-H460	Non-Small Cell Lung	0.641525218143796	0.655841861238165	0.704809102237435	0.718622640605019	Sensitive	Sensitive	Sensitive	Resistant	Not Stable
6370	LGK-974	777639	Miscellaneous Antineoplastics	NCI-H460	Non-Small Cell Lung	0.781258601665156	0.865128266889189	0.77335082806267	0.810081911299672	Resistant	Resistant	Resistant	Resistant	Resistant
6371	BRD-4770	777671	Epigenetic targeted	NCI-H460	Non-Small Cell Lung	0.65437233640904	0.699478703111653	0.743738926890556	0.78650202271398	Sensitive	Sensitive	Resistant	Resistant	Not Stable
6372	VE-822	777718	Protein kinase inhibitor	NCI-H460	Non-Small Cell Lung	0.540847308056391	0.538254310643984	0.573163463651748	0.621172616731529	Sensitive	Sensitive	Sensitive	Resistant	Not Stable
6373	TABRECTA	777878	Protein kinase inhibitor	NCI-H460	Non-Small Cell Lung	0.78647402257387	0.84269509494977	0.831965409328011	AUC not calculated	Resistant	Resistant	Resistant	Resistant	Resistant
6374	Defactinib	778364	Protein kinase inhibitor	NCI-H460	Non-Small Cell Lung	0.675598451890431	0.739713730804613	0.565852595041575	AUC not calculated	Sensitive	Resistant	Sensitive	Resistant	Not Stable
6375	EPZ-5676	778365	Epigenetic targeted	NCI-H460	Non-Small Cell Lung	0.757481350708155	0.774825473471857	AUC not calculated	AUC not calculated	Sensitive	Resistant	Resistant	Resistant	Not Stable
6376	EXEL-2280	778366	Protein kinase inhibitor	NCI-H460	Non-Small Cell Lung	0.282124991582861	0.307068899856434	0.415542893986924	0.438695543058627	Sensitive	Sensitive	Sensitive	Resistant	Not Stable
6377	OTX-015	778747	Epigenetic targeted	NCI-H460	Non-Small Cell Lung	0.647407103869898	0.677645378642821	0.756577704903236	No data	Sensitive	Resistant	Resistant	No data	Not Stable
6378	Osimertinib	779217	Protein kinase inhibitor	NCI-H460	Non-Small Cell Lung	0.742634141005775	0.777102976798474	0.726063431201332	0.904305764609369	Resistant	Resistant	Resistant	Resistant	Resistant
6379	CEP-28122	779218	Protein kinase inhibitor	NCI-H460	Non-Small Cell Lung	0.742226719123062	0.770215300491685	0.820363463424108	0.846132396958722	Resistant	Resistant	Resistant	Resistant	Resistant
6380	RG-7388	779404	Miscellaneous Antineoplastics	NCI-H460	Non-Small Cell Lung	0.380682969494139	0.455392085525069	0.563317638079587	0.593791488395727	Sensitive	Sensitive	Sensitive	Sensitive	Sensitive
6381	CO-1686	779405	Protein kinase inhibitor	NCI-H460	Non-Small Cell Lung	0.732625260632897	0.751120015242145	0.791528252315472	No data	Resistant	Resistant	Resistant	No data	Resistant
6382	Deltarasin	779408	Miscellaneous Antineoplastics	NCI-H460	Non-Small Cell Lung	0.767037908856082	0.746114605666727	0.773647039313575	0.804972714517311	Resistant	Resistant	Resistant	Resistant	Resistant
6383	PD183805	780019	Protein kinase inhibitor	NCI-H460	Non-Small Cell Lung	0.747078313566533	0.785230149292119	0.568410219805315	AUC not calculated	Resistant	Resistant	Sensitive	Resistant	Not Stable
6384	GSK-126	780041	Epigenetic targeted	NCI-H460	Non-Small Cell Lung	0.798535787397413	0.811421238239108	AUC not calculated	AUC not calculated	Resistant	Resistant	Resistant	Resistant	Resistant
6385	EPZ-004777	780043	Epigenetic targeted	NCI-H460	Non-Small Cell Lung	0.809638664842842	0.656528246887001	0.832076241033984	AUC not calculated	Resistant	Sensitive	Resistant	Resistant	Not Stable
6386	PF-06463922	780108	Protein kinase inhibitor	NCI-H460	Non-Small Cell Lung	0.798806803254539	0.803460766852078	0.550151754817062	0.862743176621285	Resistant	Resistant	Sensitive	Resistant	Not Stable
6387	SOMCL-12-81	780163	Protein kinase inhibitor	NCI-H460	Non-Small Cell Lung	0.321312231825946	0.357817010060282	0.380828702007832	0.418724087451569	Sensitive	Sensitive	Sensitive	Sensitive	Sensitive
6388	AZD-6738	780249	Protein kinase inhibitor	NCI-H460	Non-Small Cell Lung	0.65145660660482	0.561607389734542	0.67108978587841	0.69766551758516	Sensitive	Sensitive	Sensitive	Resistant	Not Stable
6389	AZD-6738 ( R,S-isomer)	780250	Protein kinase inhibitor	NCI-H460	Non-Small Cell Lung	0.719238537160173	0.657776139454562	0.754491367936029	0.767948418300573	Sensitive	Sensitive	Resistant	Resistant	Not Stable
6390	AZ-505	780404	Epigenetic targeted	NCI-H460	Non-Small Cell Lung	0.784746192270233	No data	0.779261978437755	0.814980611523231	Resistant	No data	Resistant	Resistant	Resistant
6391	MK-0731	780965	Miscellaneous Antineoplastics	NCI-H460	Non-Small Cell Lung	0.367135633879685	0.431899428317938	0.472040835368645	0.435987379408135	Sensitive	Sensitive	Sensitive	Sensitive	Sensitive
6392	maritoclax	781008	Bcl-2 Family Inhibitors	NCI-H460	Non-Small Cell Lung	0.628347370171895	0.712415840105568	0.661339813220041	0.608126127366026	Sensitive	Resistant	Sensitive	Sensitive	Not Stable
6393	MI-773	781009	Miscellaneous Antineoplastics	NCI-H460	Non-Small Cell Lung	0.613537339351949	0.612811954826929	0.697879801665293	0.756428252606544	Sensitive	Sensitive	Sensitive	Resistant	Not Stable
6394	BAY-87-2243	781016	Miscellaneous Antineoplastics	NCI-H460	Non-Small Cell Lung	0.597158776473999	0.276090672623738	0.222154957802503	0.309678323286498	Sensitive	Sensitive	Sensitive	Resistant	Not Stable
6395	CEP-37440	781148	Protein kinase inhibitor	NCI-H460	Non-Small Cell Lung	0.619034106441904	0.633338388656377	0.74510114089402	No data	Sensitive	Sensitive	Resistant	No data	Not Stable
6396	AGI-6780	781409	Miscellaneous Antineoplastics	NCI-H460	Non-Small Cell Lung	0.765963617022138	No data	0.728820021628922	0.731226534144598	Resistant	No data	Sensitive	Sensitive	Not Stable
6397	CUDC-427	781468	Miscellaneous Antineoplastics	NCI-H460	Non-Small Cell Lung	0.819495720312074	No data	0.737532528427071	0.81518710944635	Resistant	No data	Resistant	Resistant	Resistant
6398	BMS-833923	781469	Miscellaneous Antineoplastics	NCI-H460	Non-Small Cell Lung	0.763136911963338	0.783102493715265	No data	AUC not calculated	Resistant	Resistant	No data	Resistant	Resistant
6399	AMG-232	781515	Miscellaneous Antineoplastics	NCI-H460	Non-Small Cell Lung	0.633325194070647	0.64455400838046	0.674521994476335	0.713136164062326	Sensitive	Sensitive	Sensitive	Resistant	Not Stable
6400	JNJ-42756493	781556	Protein kinase inhibitor	NCI-H460	Non-Small Cell Lung	0.772258547830895	0.764001660986848	0.741528681318248	0.865641295361108	Resistant	Resistant	Resistant	Resistant	Resistant
6401	ningetinib	781652	Protein kinase inhibitor	NCI-H460	Non-Small Cell Lung	0.812964846050582	No data	0.749767943182337	0.794540704203957	Resistant	No data	Resistant	Resistant	Resistant
6402	Volitinib	782121	Protein kinase inhibitor	NCI-H460	Non-Small Cell Lung	0.841730216487879	0.835819876119092	0.666923323651432	0.761633184975038	Resistant	Resistant	Sensitive	Resistant	Not Stable
6403	CX-5461	782164	Miscellaneous Antineoplastics	NCI-H460	Non-Small Cell Lung	0.446219334085971	0.431575976970527	0.392286589096194	0.569783530330285	Sensitive	Sensitive	Sensitive	Resistant	Not Stable
6404	CPI-169	782310	Epigenetic targeted	NCI-H460	Non-Small Cell Lung	0.852947693335791	0.774227375070882	0.964803451762839	AUC not calculated	Resistant	Resistant	Resistant	Resistant	Resistant
6405	CH-5183284	782363	Protein kinase inhibitor	NCI-H460	Non-Small Cell Lung	0.707689605481131	0.782187075443515	0.77636943927829	No data	Sensitive	Resistant	Resistant	No data	Not Stable
6406	Defactinib	782549	Protein kinase inhibitor	NCI-H460	Non-Small Cell Lung	0.732530682875443	0.782431769083321	0.797927980004077	0.860585949690141	Resistant	Resistant	Resistant	Resistant	Resistant
6407	cs-1730	782763	Epigenetic targeted	NCI-H460	Non-Small Cell Lung	0.607278126486087	0.621374254358831	0.739110827612001	AUC not calculated	Sensitive	Resistant	Resistant	Resistant	Not Stable
6408	VS-4718	783102	Protein kinase inhibitor	NCI-H460	Non-Small Cell Lung	0.69491104425641	0.759146653066868	0.695733830664457	0.784440637009329	Resistant	Resistant	Sensitive	Resistant	Not Stable
6409	E-7449	783107	PARP inhibitors	NCI-H460	Non-Small Cell Lung	0.763917476182232	0.699105545474283	0.782592095058767	No data	Resistant	Resistant	Resistant	No data	Resistant
6410	JNJ-26483327	783249	Protein kinase inhibitor	NCI-H460	Non-Small Cell Lung	0.687901279363389	0.787251139765986	0.957516487378706	0.886332478546395	Sensitive	Resistant	Resistant	Resistant	Not Stable
6411	Poziotinib	783296	Protein kinase inhibitor	NCI-H460	Non-Small Cell Lung	0.807083565182332	No data	AUC not calculated	0.804482659659114	Resistant	No data	Resistant	Resistant	Resistant
6412	EPZ-5687	783332	Epigenetic targeted	NCI-H460	Non-Small Cell Lung	0.767697585442218	AUC not calculated	AUC not calculated	AUC not calculated	Sensitive	Resistant	Resistant	Resistant	Not Stable
6413	SGI-1027	783333	Epigenetic targeted	NCI-H460	Non-Small Cell Lung	0.768100710721631	0.788940298510544	0.779106594208785	AUC not calculated	Resistant	Resistant	Resistant	Resistant	Resistant
6414	RG-108	783334	Epigenetic targeted	NCI-H460	Non-Small Cell Lung	0.80652536084444	AUC not calculated	AUC not calculated	0.839857815464331	Resistant	Resistant	Resistant	Resistant	Resistant
6415	IM-25	783360	Epigenetic targeted	NCI-H460	Non-Small Cell Lung	0.834666106070851	0.960017456934795	0.770769201694826	0.762173398838609	Resistant	Resistant	Resistant	Resistant	Resistant
6416	CB-839	783415	Miscellaneous Antineoplastics	NCI-H460	Non-Small Cell Lung	0.617763878169577	0.55072937141937	0.853731760481935	0.743538113290282	Sensitive	Resistant	Resistant	Resistant	Not Stable
6417	pyridoclax	783916	Bcl-2 Family Inhibitors	NCI-H460	Non-Small Cell Lung	0.758039315942126	0.749887509740502	0.72639161515898	0.823807223080254	Resistant	Sensitive	Sensitive	Resistant	Not Stable
6418	GSK-2879552	783917	Epigenetic targeted	NCI-H460	Non-Small Cell Lung	0.821326772601583	AUC not calculated	0.775108944323744	0.817538825104189	Resistant	Resistant	Resistant	Resistant	Resistant
6419	P-1446	784284	Protein kinase inhibitor	NCI-H460	Non-Small Cell Lung	0.839523639242037	0.832228419859687	0.645165640593345	No data	Resistant	Resistant	Sensitive	No data	Not Stable
6420	Altiratinib	784590	Protein kinase inhibitor	NCI-H460	Non-Small Cell Lung	0.771572447553773	0.788289882464614	0.72985808027766	0.852507605804409	Resistant	Resistant	Resistant	Resistant	Resistant
6421	A-1210477	784817	Bcl-2 Family Inhibitors	NCI-H460	Non-Small Cell Lung	0.736279596147394	0.760602604442763	No data	AUC not calculated	Sensitive	Resistant	No data	Resistant	Not Stable
6422	CPI-0610	784856	Epigenetic targeted	NCI-H460	Non-Small Cell Lung	0.760340714364782	0.781684503500207	0.814734878188847	No data	Resistant	Resistant	Resistant	No data	Resistant
6423	MLN-7243	785004	Miscellaneous Antineoplastics	NCI-H460	Non-Small Cell Lung	0.641555180214742	0.753402795741541	0.651543292223206	0.629773350539289	Resistant	Resistant	Resistant	Resistant	Resistant
6424	EPZ-015666	785299	Epigenetic targeted	NCI-H460	Non-Small Cell Lung	0.715101547886574	0.895253233401349	0.814593639141597	AUC not calculated	Sensitive	Resistant	Resistant	Resistant	Not Stable
6425	BLU-9931	785300	Protein kinase inhibitor	NCI-H460	Non-Small Cell Lung	0.674728230823824	0.803726837631608	0.761079375948182	0.783263251671909	Sensitive	Resistant	Resistant	Resistant	Not Stable
6426	Bet-BAY-002	785345	Epigenetic targeted	NCI-H460	Non-Small Cell Lung	0.710089012158091	0.641096794093449	0.742983736257677	0.480000000011437	Resistant	Resistant	Resistant	Sensitive	Not Stable
6427	RX-3117	785657	Epigenetic targeted	NCI-H460	Non-Small Cell Lung	0.63337879916137	0.794587119660118	0.665409024843289	0.558858616599754	Sensitive	Resistant	Sensitive	Sensitive	Not Stable
6428	BAY-1217389	787026	Miscellaneous Antineoplastics	NCI-H460	Non-Small Cell Lung	0.311738575134782	0.33591402853579	0.410061594846195	0.460369819344885	Sensitive	Sensitive	Sensitive	Resistant	Not Stable
6429	EGF-816	787027	Protein kinase inhibitor	NCI-H460	Non-Small Cell Lung	0.782118475075364	No data	0.753820698318353	0.96414677114088	Resistant	No data	Resistant	Resistant	Resistant
6430	AZD-3965	787047	Miscellaneous Antineoplastics	NCI-H460	Non-Small Cell Lung	0.784044012035519	No data	No data	No data	Resistant	No data	No data	No data	Resistant
6431	azd5582	787048	Miscellaneous Antineoplastics	NCI-H460	Non-Small Cell Lung	0.788506820202661	0.797183562356767	0.792420063395798	0.661190172271332	Resistant	Resistant	Resistant	Resistant	Resistant
6432	SR 9243	787081	Miscellaneous Antineoplastics	NCI-H460	Non-Small Cell Lung	0.716675169966631	No data	AUC not calculated	AUC not calculated	Sensitive	No data	Resistant	Resistant	Not Stable
6433	Lomeguatrib	787251	Epigenetic targeted	NCI-H460	Non-Small Cell Lung	0.789639614170203	0.866506397276159	0.799994136598808	0.859667834828819	Resistant	Resistant	Resistant	Resistant	Resistant
6434	TAE-226	787252	Protein kinase inhibitor	NCI-H460	Non-Small Cell Lung	0.595840963247855	0.686579023595405	0.658591709907312	0.771957651169321	Sensitive	Resistant	Sensitive	Resistant	Not Stable
6435	PT-2385	787312	Other targeted	NCI-H460	Non-Small Cell Lung	0.802178685915797	0.84057774825219	0.690150510964163	0.792547034773982	Resistant	Resistant	Sensitive	Resistant	Not Stable
6436	brigatinib	787457	Protein kinase inhibitor	NCI-H460	Non-Small Cell Lung	0.700670630028184	0.820910721230976	0.695777973844437	0.785387613238105	Resistant	Resistant	Sensitive	Resistant	Not Stable
6437	gilteritinib	787846	Protein kinase inhibitor	NCI-H460	Non-Small Cell Lung	0.640530973087995	0.589504717745037	0.704839742249519	0.864498400894089	Sensitive	Sensitive	Resistant	Resistant	Not Stable
6438	UMI-77	787960	Bcl-2 Family Inhibitors	NCI-H460	Non-Small Cell Lung	0.798507606124332	0.718233483488304	No data	0.737044190918142	Resistant	Sensitive	No data	Sensitive	Not Stable
6439	KU-55933	787962	Protein kinase inhibitor	NCI-H460	Non-Small Cell Lung	0.765107218360359	0.6287092084524	0.76520971343911	AUC not calculated	Resistant	Sensitive	Resistant	Resistant	Not Stable
6440	AZD-3759	788121	Protein kinase inhibitor	NCI-H460	Non-Small Cell Lung	0.793921928275561	0.917399600967742	0.79922064118152	No data	Resistant	Resistant	Resistant	No data	Resistant
6441	PF-06747775	788365	Protein kinase inhibitor	NCI-H460	Non-Small Cell Lung	0.829843026012968	0.794151541016517	0.791662101264252	0.749750851328786	Resistant	Resistant	Resistant	Resistant	Resistant
6442	METHOTREXATE	740	Antimetabolites	NCI-H522	Non-Small Cell Lung	0.520726229380979	0.628468007535952	0.518153634010581	0.528154497385004	Resistant	Resistant	Resistant	Sensitive	Not Stable
6443	6-THIOGUANINE	752	Antimetabolites	NCI-H522	Non-Small Cell Lung	0.689472618861295	0.598770876676004	0.596852283879727	0.546510638040226	Sensitive	Sensitive	Sensitive	Sensitive	Sensitive
6444	6-MERCAPTOPURINE	755	Antimetabolites	NCI-H522	Non-Small Cell Lung	0.704617956296001	0.516819955711942	0.612180550427324	0.467431230316541	Sensitive	Sensitive	Sensitive	Sensitive	Sensitive
6445	Allopurinol	1390	Antimetabolites	NCI-H522	Non-Small Cell Lung	0.767011211325192	AUC not calculated	0.696592688714641	AUC not calculated	Sensitive	Resistant	Sensitive	Resistant	Not Stable
6446	Actinomycin D	3053	Miscellaneous Antineoplastics	NCI-H522	Non-Small Cell Lung	0.0294022508581783	0.118380021032971	0.167834174304676	No data	Sensitive	Sensitive	Sensitive	No data	Sensitive
6447	Fluorouracil	19893	Antimetabolites	NCI-H522	Non-Small Cell Lung	0.880734523863971	0.797096547211045	0.712218219338567	0.624475322319147	Resistant	Resistant	Sensitive	Sensitive	Not Stable
6448	Mithramycin	24559	Miscellaneous Antineoplastics	NCI-H522	Non-Small Cell Lung	0.312033492256383	0.363671471997948	0.53137707315556	0.497162396863361	Sensitive	Sensitive	Resistant	Resistant	Not Stable
6449	Mitomycin	26980	Alkylating Agents	NCI-H522	Non-Small Cell Lung	0.572864795246446	0.4248847592071	0.318183641693789	0.166351813253352	Sensitive	Sensitive	Sensitive	Sensitive	Sensitive
6450	Floxuridine	27640	Antimetabolites	NCI-H522	Non-Small Cell Lung	0.560983901559456	0.685450815843865	0.434076356641776	0.396573359129109	Sensitive	Sensitive	Sensitive	Sensitive	Sensitive
6451	Hydroxyurea	32065	Alkylating Agents	NCI-H522	Non-Small Cell Lung	0.799850471223072	0.711057850543179	0.70015416342851	AUC not calculated	Resistant	Sensitive	Sensitive	Resistant	Not Stable
6452	Uracil mustard	34462	Alkylating Agents	NCI-H522	Non-Small Cell Lung	0.766362043858096	0.596329086117306	0.583317103264162	0.524587708578376	Sensitive	Sensitive	Sensitive	Sensitive	Sensitive
6453	DACARBAZINE	45388	Alkylating Agents	NCI-H522	Non-Small Cell Lung	0.796675575133494	No data	0.665570724098271	0.623701706772174	Resistant	No data	Sensitive	Sensitive	Not Stable
6454	Cytarabine	63878	Antimetabolites	NCI-H522	Non-Small Cell Lung	0.784377248182504	0.516898389298665	0.36383368842797	0.421535501095599	Resistant	Sensitive	Sensitive	Sensitive	Not Stable
6455	Vincristine	67574	Antimicrotubule Agents	NCI-H522	Non-Small Cell Lung	0.252223950596456	0.290632731441738	No data	0.220398974240462	Sensitive	Sensitive	No data	Sensitive	Sensitive
6456	tfdu	75520	Antimetabolites	NCI-H522	Non-Small Cell Lung	0.717392563882179	0.741050519523657	0.567927152894027	0.551321107405686	Sensitive	Sensitive	Sensitive	Sensitive	Sensitive
6457	Procarbazine	77213	Alkylating Agents	NCI-H522	Non-Small Cell Lung	0.802136808500132	0.724929338990615	0.693043165648398	AUC not calculated	Sensitive	Sensitive	Sensitive	Resistant	Not Stable
6458	AZACITIDINE	102816	Epigenetic targeted	NCI-H522	Non-Small Cell Lung	0.674431977623022	0.578056388564938	0.618927926179772	0.555486288396775	Sensitive	Sensitive	Sensitive	Sensitive	Sensitive
6459	Cladribine	105014	Antimetabolites	NCI-H522	Non-Small Cell Lung	0.68768182157256	0.595351188119331	0.496011048425718	0.317288707936121	Sensitive	Sensitive	Sensitive	Sensitive	Sensitive
6460	Fludarabine	118218	Antimetabolites	NCI-H522	Non-Small Cell Lung	0.775248286917861	AUC not calculated	0.662695387537683	No data	Sensitive	Resistant	Sensitive	No data	Not Stable
6461	Teniposide	122819	Topoisomerase inhibitors	NCI-H522	Non-Small Cell Lung	0.640840461260499	0.423833217974169	0.375231189772633	0.351674413821823	Resistant	Sensitive	Sensitive	Sensitive	Not Stable
6462	Doxorubicin	123127	Topoisomerase inhibitors	NCI-H522	Non-Small Cell Lung	0.495461980090574	0.416015272597355	0.330340340982784	0.290268812823515	Sensitive	Sensitive	Sensitive	Sensitive	Sensitive
6463	Paclitaxel	125973	Antimicrotubule Agents	NCI-H522	Non-Small Cell Lung	0.365549374655251	0.253409099157625	0.241591273657898	0.172129277722538	Sensitive	Sensitive	Sensitive	Sensitive	Sensitive
6464	Tirapazamine	130181	Miscellaneous Antineoplastics	NCI-H522	Non-Small Cell Lung	0.78716644745891	0.732849682382037	0.687721135266358	No data	Sensitive	Sensitive	Sensitive	No data	Sensitive
6465	Bendamustine	138783	Alkylating Agents	NCI-H522	Non-Small Cell Lung	0.812070786981035	0.718995299143603	0.711178811695342	0.619841637569228	Resistant	Sensitive	Sensitive	Sensitive	Not Stable
6466	Etoposide	141540	Topoisomerase inhibitors	NCI-H522	Non-Small Cell Lung	0.739210954613367	0.605392409136867	0.579460398134954	0.505534397180999	Resistant	Sensitive	Sensitive	Sensitive	Not Stable
6467	MITOXANTRONE	279836	Topoisomerase inhibitors	NCI-H522	Non-Small Cell Lung	0.38885604157605	0.250202966722297	No data	No data	Sensitive	Sensitive	No data	No data	Sensitive
6468	Fludarabine	312887	Antimetabolites	NCI-H522	Non-Small Cell Lung	0.810853396177097	0.763865734039447	0.65690723756786	0.664672362912498	Resistant	Sensitive	Sensitive	Sensitive	Not Stable
6469	Tanespimycin	330507	Miscellaneous Antineoplastics	NCI-H522	Non-Small Cell Lung	0.470539302483726	0.468574074239813	0.476421317165929	0.46165974798838	Sensitive	Sensitive	Sensitive	Sensitive	Sensitive
6470	Temozolomide	362856	Alkylating Agents	NCI-H522	Non-Small Cell Lung	0.77010364660061	No data	0.682179581846601	AUC not calculated	Sensitive	No data	Sensitive	Resistant	Not Stable
6471	Clofarabine	606869	Antimetabolites	NCI-H522	Non-Small Cell Lung	0.634853267397067	0.581769589762422	0.477305021357668	0.41362721195112	Sensitive	Sensitive	Sensitive	Sensitive	Sensitive
6472	Topotecan	609699	Topoisomerase inhibitors	NCI-H522	Non-Small Cell Lung	0.36191958410024	0.296758096948119	0.266329466954731	0.224481681958116	Sensitive	Sensitive	Sensitive	Sensitive	Sensitive
6473	Gemcitabine	613327	Antimetabolites	NCI-H522	Non-Small Cell Lung	0.624570859554183	0.435401213963303	0.319275491093274	0.177652926607223	Resistant	Resistant	Sensitive	Sensitive	Not Stable
6474	O-6-Benzylguanine	637037	Epigenetic targeted	NCI-H522	Non-Small Cell Lung	0.750016816356476	No data	0.197335658504003	No data	Sensitive	No data	Sensitive	No data	Sensitive
6475	Raltitrexed	639186	Antimetabolites	NCI-H522	Non-Small Cell Lung	0.793477126907118	0.801513270924054	0.331752041765792	0.271135965126886	Resistant	Resistant	Sensitive	Sensitive	Not Stable
6476	Perifosine	639966	Protein kinase inhibitor	NCI-H522	Non-Small Cell Lung	0.728191624456311	0.441310654856357	0.71576238589697	0.510314126677635	Sensitive	Sensitive	Sensitive	Sensitive	Sensitive
6477	7-Ethyl-10-hydroxycamptothecin	673596	Topoisomerase inhibitors	NCI-H522	Non-Small Cell Lung	0.387776215341935	0.272903908401606	No data	No data	Sensitive	Sensitive	No data	No data	Sensitive
6478	Temsirolimus	683864	Protein kinase inhibitor	NCI-H522	Non-Small Cell Lung	0.564307727851826	No data	0.675411135043155	0.591613547311946	Resistant	No data	Resistant	Resistant	Resistant
6479	AMINOFLAVONE	686288	Miscellaneous Antineoplastics	NCI-H522	Non-Small Cell Lung	0.749563740908323	0.739610013424353	0.654820597463755	0.598146203609659	Resistant	Resistant	Sensitive	Sensitive	Not Stable
6480	XK-469	698215	Topoisomerase inhibitors	NCI-H522	Non-Small Cell Lung	0.761564830077634	0.955340671427491	0.701379846809959	0.583465918087143	Sensitive	Resistant	Sensitive	Sensitive	Not Stable
6481	Seliciclib	701554	Protein kinase inhibitor	NCI-H522	Non-Small Cell Lung	0.789865970723502	0.547647263277875	0.706855410941368	AUC not calculated	Resistant	Sensitive	Sensitive	Resistant	Not Stable
6482	Vorinostat	701852	Epigenetic targeted	NCI-H522	Non-Small Cell Lung	0.611480146893694	0.583729086302452	0.749398867992986	0.57235990968857	Sensitive	Sensitive	Resistant	Sensitive	Not Stable
6483	Estramustine	702294	Alkylating Agents	NCI-H522	Non-Small Cell Lung	0.761404601720734	AUC not calculated	0.736147527663034	AUC not calculated	Sensitive	Resistant	Sensitive	Resistant	Not Stable
6484	Alvespimycin	707545	Miscellaneous Antineoplastics	NCI-H522	Non-Small Cell Lung	0.443960168927139	0.360329060398568	0.389055761300076	0.405463661423376	Sensitive	Sensitive	Sensitive	Resistant	Not Stable
6485	Capecitabine	712807	Antimetabolites	NCI-H522	Non-Small Cell Lung	0.722525801720256	0.825822446274245	0.715244690327584	0.645821078873388	Sensitive	Sensitive	Sensitive	Sensitive	Sensitive
6486	Gefitinib	715055	Protein kinase inhibitor	NCI-H522	Non-Small Cell Lung	0.764545975456054	0.627789159955574	0.596481302919711	0.549824052484928	Resistant	Sensitive	Sensitive	Sensitive	Not Stable
6487	Erlotinib	718781	Protein kinase inhibitor	NCI-H522	Non-Small Cell Lung	0.658856734073179	0.59617722062139	0.604631575194227	0.533783964441682	Sensitive	Sensitive	Sensitive	Sensitive	Sensitive
6488	Zoledronate	721517	Antimetabolites	NCI-H522	Non-Small Cell Lung	0.784621901092952	0.870315289259415	0.546407011595621	AUC not calculated	Resistant	Resistant	Sensitive	Resistant	Not Stable
6489	Dasatinib	732517	Protein kinase inhibitor	NCI-H522	Non-Small Cell Lung	0.570920818772934	0.388146592166762	0.624691721319203	0.463301915424218	Sensitive	Sensitive	Resistant	Sensitive	Not Stable
6490	Everolimus	733504	Protein kinase inhibitor	NCI-H522	Non-Small Cell Lung	0.567233655817935	No data	0.80310319697983	0.476648765756942	Resistant	No data	Resistant	Sensitive	Not Stable
6491	Pazopanib	737754	Protein kinase inhibitor	NCI-H522	Non-Small Cell Lung	0.745955759299767	0.725172109266742	0.633954618038131	0.636244012327543	Sensitive	Sensitive	Sensitive	Sensitive	Sensitive
6492	Imatinib	743414	Protein kinase inhibitor	NCI-H522	Non-Small Cell Lung	0.799359712390277	0.94612585877545	0.682747274295386	0.694090378197014	Resistant	Resistant	Sensitive	Sensitive	Not Stable
6493	Lapatinib	745750	Protein kinase inhibitor	NCI-H522	Non-Small Cell Lung	0.686217357642595	0.600379408440157	0.734811825553786	0.474959140870536	Sensitive	Sensitive	Sensitive	Sensitive	Sensitive
6494	Nilotinib	747599	Protein kinase inhibitor	NCI-H522	Non-Small Cell Lung	0.714282322947916	0.711533639233457	0.718689066934478	No data	Sensitive	Sensitive	Sensitive	No data	Sensitive
6495	Sorafenib	747971	Protein kinase inhibitor	NCI-H522	Non-Small Cell Lung	0.726095190115347	0.722615898430758	0.765960839826256	0.664209420532025	Sensitive	Sensitive	Resistant	Sensitive	Not Stable
6496	Sunitinib	750690	Protein kinase inhibitor	NCI-H522	Non-Small Cell Lung	0.753480074277482	0.67465053223067	0.743614757662619	No data	Resistant	Sensitive	Resistant	No data	Not Stable
6497	Afatinib	750691	Protein kinase inhibitor	NCI-H522	Non-Small Cell Lung	0.497140381561164	0.258958849939179	0.454308550912997	0.183091867702551	Sensitive	Sensitive	Sensitive	Sensitive	Sensitive
6498	Veliparib	752840	PARP inhibitors	NCI-H522	Non-Small Cell Lung	0.749415716258683	0.746498632584929	0.724242717833412	No data	Sensitive	Sensitive	Sensitive	No data	Sensitive
6499	Olaparib	753686	PARP inhibitors	NCI-H522	Non-Small Cell Lung	0.782265914617472	0.785216467644722	0.766079598256502	0.68280157451988	Resistant	Resistant	Resistant	Sensitive	Not Stable
6500	Depsipeptide	754143	Epigenetic targeted	NCI-H522	Non-Small Cell Lung	0.278084425394418	No data	0.171108447874108	No data	Sensitive	No data	Sensitive	No data	Sensitive
6501	pralatrexate	754230	Antimetabolites	NCI-H522	Non-Small Cell Lung	0.482035611282706	0.537495179262888	0.226159098960109	0.445242880410597	Resistant	Resistant	Sensitive	Resistant	Not Stable
6502	AMG-458	754346	Protein kinase inhibitor	NCI-H522	Non-Small Cell Lung	0.749221091411124	0.786436458222732	0.693977610060232	0.314880671685697	Sensitive	Resistant	Sensitive	Sensitive	Not Stable
6503	Amuvatinib	754349	Protein kinase inhibitor	NCI-H522	Non-Small Cell Lung	0.792823292436485	0.784891505179179	0.589220072104533	0.499018405718921	Resistant	Resistant	Sensitive	Sensitive	Not Stable
6504	Adavosertib	754352	Protein kinase inhibitor	NCI-H522	Non-Small Cell Lung	0.566788806583213	0.546852444222332	0.55284480050972	0.471539573294298	Sensitive	Sensitive	Sensitive	Sensitive	Sensitive
6505	PF-562271	754356	Protein kinase inhibitor	NCI-H522	Non-Small Cell Lung	0.718159370485179	0.741518821006596	0.676943282126313	0.560134013912735	Resistant	Resistant	Sensitive	Sensitive	Not Stable
6506	TDP-665759	754358	Miscellaneous Antineoplastics	NCI-H522	Non-Small Cell Lung	0.758059893273528	0.742910095663191	0.661294594001995	0.705930722927706	Resistant	Resistant	Sensitive	Resistant	Not Stable
6507	AEG-40730	754359	Miscellaneous Antineoplastics	NCI-H522	Non-Small Cell Lung	0.664621519088031	0.588144259438345	0.62445090759983	0.883369102139505	Sensitive	Sensitive	Sensitive	Resistant	Not Stable
6508	MI-219	754360	Miscellaneous Antineoplastics	NCI-H522	Non-Small Cell Lung	0.784865743871036	0.734599049416449	0.706914378558083	0.556378657491726	Resistant	Sensitive	Sensitive	Sensitive	Not Stable
6509	Astex FGF inhibitor	754361	Protein kinase inhibitor	NCI-H522	Non-Small Cell Lung	0.59688109646926	0.685703054240854	0.517372429429043	0.467188298706433	Sensitive	Sensitive	Sensitive	Sensitive	Sensitive
6510	Pemetrexed	755384	Antimetabolites	NCI-H522	Non-Small Cell Lung	0.739943758020155	0.837009028797406	0.544798257484067	0.634994963293851	Resistant	Resistant	Sensitive	Sensitive	Not Stable
6511	Masitinib	755400	Protein kinase inhibitor	NCI-H522	Non-Small Cell Lung	0.773002110586958	0.68964056970769	0.680878554047107	0.54764297169199	Sensitive	Sensitive	Sensitive	Sensitive	Sensitive
6512	Foretinib	755775	Protein kinase inhibitor	NCI-H522	Non-Small Cell Lung	0.722764766995016	0.655797046095029	0.56543065897707	0.44069267729449	Resistant	Resistant	Sensitive	Sensitive	Not Stable
6513	PF-03084014 diastereomer 1	755926	Proteasome inhibitors	NCI-H522	Non-Small Cell Lung	0.749588962646976	0.811567316247648	0.700368696141499	0.601206510148068	Sensitive	Resistant	Sensitive	Sensitive	Not Stable
6514	WZ-4002	755927	Protein kinase inhibitor	NCI-H522	Non-Small Cell Lung	0.662359052469605	0.539503872703188	0.634311872664212	0.476941511762877	Sensitive	Sensitive	Sensitive	Sensitive	Sensitive
6515	Lenvatinib	755980	Protein kinase inhibitor	NCI-H522	Non-Small Cell Lung	0.73923844122963	0.650049209465466	0.65127800481522	0.645096318765383	Sensitive	Sensitive	Sensitive	Sensitive	Sensitive
6516	Semagacestat	755982	Proteasome inhibitors	NCI-H522	Non-Small Cell Lung	0.801251486872297	0.787607841579266	AUC not calculated	0.593550596952467	Resistant	Resistant	Resistant	Sensitive	Not Stable
6517	Vismodegib	755986	Protein kinase inhibitor	NCI-H522	Non-Small Cell Lung	0.754775735560003	AUC not calculated	0.654960213037913	0.687869256721704	Sensitive	Resistant	Sensitive	Sensitive	Not Stable
6518	Entinostat	756642	Epigenetic targeted	NCI-H522	Non-Small Cell Lung	0.646390965183807	0.658453799892688	0.485065756437691	0.462434623216188	Sensitive	Resistant	Sensitive	Sensitive	Not Stable
6519	Rucaparib	756644	PARP inhibitors	NCI-H522	Non-Small Cell Lung	0.790377948581085	0.85776468630876	AUC not calculated	0.619377960489299	Resistant	Resistant	Resistant	Sensitive	Not Stable
6520	Crizotinib	756645	Protein kinase inhibitor	NCI-H522	Non-Small Cell Lung	0.67546785454355	0.729173914220105	0.691659131854313	0.578622578966849	Sensitive	Resistant	Sensitive	Sensitive	Not Stable
6521	Quizartinib	756647	Protein kinase inhibitor	NCI-H522	Non-Small Cell Lung	0.6729672594385	0.628794675689374	0.701382411401436	0.765735231781128	Sensitive	Sensitive	Sensitive	Sensitive	Sensitive
6522	SB-431542	756649	Protein kinase inhibitor	NCI-H522	Non-Small Cell Lung	0.786489918316249	AUC not calculated	0.66523303129224	0.639278478370299	Resistant	Resistant	Sensitive	Sensitive	Not Stable
6523	RO-4929097	756650	Proteasome inhibitors	NCI-H522	Non-Small Cell Lung	0.841378368625569	0.609053401245796	AUC not calculated	0.594796599795775	Resistant	Sensitive	Resistant	Sensitive	Not Stable
6524	Custom Peptide 835899	756651	Protein kinase inhibitor	NCI-H522	Non-Small Cell Lung	0.788958695757142	No data	0.688067380014943	No data	Resistant	No data	Sensitive	No data	Not Stable
6525	Linsitinib	756652	Protein kinase inhibitor	NCI-H522	Non-Small Cell Lung	0.747217767599689	0.674590012039679	0.669995067412851	0.508804734890797	Resistant	Sensitive	Sensitive	Sensitive	Not Stable
6526	SB-239063	756653	Protein kinase inhibitor	NCI-H522	Non-Small Cell Lung	0.762959432360901	0.738675767742041	0.601130835876737	0.595093543255507	Sensitive	Sensitive	Sensitive	Sensitive	Sensitive
6527	MK-2206	756656	Protein kinase inhibitor	NCI-H522	Non-Small Cell Lung	0.731611364466851	0.694279315661062	0.645349822249849	0.524263815949332	Resistant	Resistant	Sensitive	Sensitive	Not Stable
6528	Intedanib	756659	Protein kinase inhibitor	NCI-H522	Non-Small Cell Lung	0.703633498701771	0.542363976400165	0.647299044003242	0.564582467538918	Sensitive	Sensitive	Sensitive	Sensitive	Sensitive
6529	sr 13654	756662	Protein kinase inhibitor	NCI-H522	Non-Small Cell Lung	0.728535771496277	0.709872332495168	0.669362022133681	No data	Resistant	Sensitive	Sensitive	No data	Not Stable
6530	Obatoclax	756663	Bcl-2 Family Inhibitors	NCI-H522	Non-Small Cell Lung	0.495345107434478	0.505006795709583	0.515681888021398	0.45810078530803	Sensitive	Sensitive	Sensitive	Sensitive	Sensitive
6531	NU-6027	756874	Protein kinase inhibitor	NCI-H522	Non-Small Cell Lung	0.77349681485514	0.741944011659886	0.634864807789959	No data	Resistant	Sensitive	Sensitive	No data	Not Stable
6532	(+/-)-Nutlin-3	756875	Miscellaneous Antineoplastics	NCI-H522	Non-Small Cell Lung	0.742737467664231	0.745368409022175	0.715707470100782	0.609820665813522	Sensitive	Sensitive	Sensitive	Sensitive	Sensitive
6533	(-)-Nutlin-3	756876	Miscellaneous Antineoplastics	NCI-H522	Non-Small Cell Lung	0.786067148177247	0.800070895909305	0.72079501273062	0.493569165382907	Resistant	Resistant	Sensitive	Sensitive	Not Stable
6534	Lificguat	756879	Miscellaneous Antineoplastics	NCI-H522	Non-Small Cell Lung	0.747918233245681	0.790180853486383	AUC not calculated	0.632618025663527	Sensitive	Resistant	Resistant	Sensitive	Not Stable
6535	Salinomycin	757437	Miscellaneous Antineoplastics	NCI-H522	Non-Small Cell Lung	0.49998395888125	0.687681149665212	0.417743593348081	0.371787255081702	Sensitive	Resistant	Sensitive	Sensitive	Not Stable
6536	Neratinib	757439	Protein kinase inhibitor	NCI-H522	Non-Small Cell Lung	0.484450700165994	0.367718244685381	0.505084539494404	0.328640802265747	Sensitive	Sensitive	Sensitive	Sensitive	Sensitive
6537	Axitinib	757441	Protein kinase inhibitor	NCI-H522	Non-Small Cell Lung	0.740646746910677	0.601879689510328	0.568911119115434	0.623223827715602	Sensitive	Sensitive	Sensitive	Sensitive	Sensitive
6538	Sapitinib	758005	Protein kinase inhibitor	NCI-H522	Non-Small Cell Lung	0.591451061240245	0.480211066773735	0.531648780888199	0.225870639190022	Sensitive	Sensitive	Sensitive	Sensitive	Sensitive
6539	Tivantinib	758242	Protein kinase inhibitor	NCI-H522	Non-Small Cell Lung	0.632457511552852	0.615090350523003	0.578223728741466	0.547043967226007	Sensitive	Sensitive	Sensitive	Sensitive	Sensitive
6540	BMS-754807	758243	Protein kinase inhibitor	NCI-H522	Non-Small Cell Lung	0.694608862363398	0.598810729047315	0.617212727564534	0.45668948940335	Resistant	Sensitive	Sensitive	Sensitive	Not Stable
6541	tepotinib	758244	Protein kinase inhibitor	NCI-H522	Non-Small Cell Lung	0.765521235742524	0.704959454455067	0.67255560459068	No data	Resistant	Sensitive	Sensitive	No data	Not Stable
6542	Pracinostat	758249	Epigenetic targeted	NCI-H522	Non-Small Cell Lung	0.503055305913059	0.607072587076775	0.451032936047167	0.3109178894444	Sensitive	Resistant	Sensitive	Sensitive	Not Stable
6543	Carfilzomib	758252	Proteasome inhibitors	NCI-H522	Non-Small Cell Lung	0.293891355582586	0.279144906881909	0.326215182740443	0.37592805164184	Sensitive	Sensitive	Sensitive	Sensitive	Sensitive
6544	Ponatinib	758487	Protein kinase inhibitor	NCI-H522	Non-Small Cell Lung	0.643337772480231	0.559797531299317	0.545632095326804	0.439561329575018	Resistant	Sensitive	Sensitive	Sensitive	Not Stable
6545	SGX-523	758591	Protein kinase inhibitor	NCI-H522	Non-Small Cell Lung	0.762212679110398	0.790632983349776	0.696541838095595	0.598129997265089	Sensitive	Resistant	Sensitive	Sensitive	Not Stable
6546	Belinostat	758774	Epigenetic targeted	NCI-H522	Non-Small Cell Lung	0.631314666362114	0.498672551082711	0.557748077055444	0.437998356565451	Sensitive	Sensitive	Sensitive	Sensitive	Sensitive
6547	Navitoclax	759659	Bcl-2 Family Inhibitors	NCI-H522	Non-Small Cell Lung	0.691644368534489	0.635061966105463	0.617103912322633	0.650884480153906	Sensitive	Sensitive	Sensitive	Resistant	Not Stable
6548	4SC-202	759905	Epigenetic targeted	NCI-H522	Non-Small Cell Lung	0.602181649162859	0.629066638312991	0.595088233868057	0.580959893954806	Sensitive	Sensitive	Sensitive	Sensitive	Sensitive
6549	Mocetinostat	760143	Epigenetic targeted	NCI-H522	Non-Small Cell Lung	0.625900268476861	0.663471862846503	0.553099418011525	0.509520752764783	Sensitive	Resistant	Sensitive	Sensitive	Not Stable
6550	BMS-690514	760765	Protein kinase inhibitor	NCI-H522	Non-Small Cell Lung	0.513118356657684	0.578299336395687	0.367207661016554	0.442863639553076	Sensitive	Sensitive	Sensitive	Sensitive	Sensitive
6551	Vandetanib	760766	Protein kinase inhibitor	NCI-H522	Non-Small Cell Lung	0.612468398756168	0.689331953621439	0.612092846625675	0.641123483499933	Sensitive	Sensitive	Sensitive	Sensitive	Sensitive
6552	Tandutinib	760841	Protein kinase inhibitor	NCI-H522	Non-Small Cell Lung	0.772856269382859	0.905595913436252	0.699299490171162	0.614612930176895	Sensitive	Resistant	Sensitive	Sensitive	Not Stable
6553	Cabozantinib	761068	Protein kinase inhibitor	NCI-H522	Non-Small Cell Lung	0.716717336169804	0.675401913418022	0.741359345851318	0.738969492173644	Sensitive	Sensitive	Resistant	Resistant	Not Stable
6554	Galunisertib	761216	Protein kinase inhibitor	NCI-H522	Non-Small Cell Lung	0.762447816757244	0.76811492837803	0.580809219414567	0.59522755157525	Sensitive	Sensitive	Sensitive	Sensitive	Sensitive
6555	Avagacestat	761217	Proteasome inhibitors	NCI-H522	Non-Small Cell Lung	0.773415073035012	0.64099756177359	0.509133859217218	0.56902607364487	Resistant	Sensitive	Sensitive	Sensitive	Not Stable
6556	Sonidegib	761385	Miscellaneous Antineoplastics	NCI-H522	Non-Small Cell Lung	0.732884905586511	0.730221158654974	0.628829290708036	0.666204366853903	Sensitive	Resistant	Sensitive	Sensitive	Not Stable
6557	CCT-128930	761387	Protein kinase inhibitor	NCI-H522	Non-Small Cell Lung	0.725506626875713	0.759117101141926	0.657930041709074	0.514382662055008	Resistant	Resistant	Sensitive	Sensitive	Not Stable
6558	Cabazitaxel	761432	Antimicrotubule Agents	NCI-H522	Non-Small Cell Lung	0.314250709994012	No data	0.135721902148536	No data	Sensitive	No data	Sensitive	No data	Sensitive
6559	MK-8033	761692	Protein kinase inhibitor	NCI-H522	Non-Small Cell Lung	0.753984992495195	0.681278914331067	0.696904394550515	0.589536616347425	Sensitive	Sensitive	Sensitive	Sensitive	Sensitive
6560	Vertex ATR inhibitor Cpd 45	761693	Protein kinase inhibitor	NCI-H522	Non-Small Cell Lung	0.809573340004006	0.713489740638838	0.692991504188372	No data	Resistant	Sensitive	Sensitive	No data	Not Stable
6561	BMS-536924	761760	Protein kinase inhibitor	NCI-H522	Non-Small Cell Lung	0.701437269821623	0.634054705324105	0.617372918142516	0.486762785790098	Resistant	Sensitive	Sensitive	Sensitive	Not Stable
6562	ONX-0914	762152	Proteasome inhibitors	NCI-H522	Non-Small Cell Lung	0.631490930097784	0.571826605008823	0.590726442978767	0.614753564174911	Resistant	Resistant	Sensitive	Sensitive	Not Stable
6563	ST-3595	762153	Epigenetic targeted	NCI-H522	Non-Small Cell Lung	0.645823847752144	0.716145186619752	0.635564109304713	0.491297295441492	Sensitive	Resistant	Sensitive	Sensitive	Not Stable
6564	BMS-299897	762672	Proteasome inhibitors	NCI-H522	Non-Small Cell Lung	0.779862376897906	0.497611577190358	AUC not calculated	0.587858877246427	Sensitive	Sensitive	Resistant	Sensitive	Not Stable
6565	MK-0752	762829	Proteasome inhibitors	NCI-H522	Non-Small Cell Lung	0.79568914337673	0.732440203486189	AUC not calculated	0.529389588305645	Resistant	Sensitive	Resistant	Sensitive	Not Stable
6566	EMD-534085	763564	Protein kinase inhibitor	NCI-H522	Non-Small Cell Lung	0.482275969919918	0.571227973995975	0.521231881131378	0.432866950703631	Sensitive	Sensitive	Sensitive	Sensitive	Sensitive
6567	AT-13387	763579	Miscellaneous Antineoplastics	NCI-H522	Non-Small Cell Lung	0.669820901840079	0.5146368379154	0.534331094467103	0.516769405823928	Resistant	Sensitive	Sensitive	Resistant	Not Stable
6568	SEN-450	763758	Miscellaneous Antineoplastics	NCI-H522	Non-Small Cell Lung	0.79233915682728	0.616506014426014	0.708034285460969	AUC not calculated	Resistant	Sensitive	Sensitive	Resistant	Not Stable
6569	PF-04217903	763931	Protein kinase inhibitor	NCI-H522	Non-Small Cell Lung	0.762558795499797	AUC not calculated	0.960203100035803	0.541423306237574	Sensitive	Resistant	Resistant	Sensitive	Not Stable
6570	Regorafenib	763932	Protein kinase inhibitor	NCI-H522	Non-Small Cell Lung	0.667228492405063	0.723617908182761	0.737891159333988	0.642798067015363	Sensitive	Sensitive	Resistant	Sensitive	Not Stable
6571	(+)-JQ1	764043	Epigenetic targeted	NCI-H522	Non-Small Cell Lung	0.611594251152257	0.48406445017761	0.480470200021071	0.319251485401836	Sensitive	Sensitive	Sensitive	Sensitive	Sensitive
6572	BMS-777607	764090	Protein kinase inhibitor	NCI-H522	Non-Small Cell Lung	0.777318146192969	No data	0.658653427564055	0.590542768245831	Resistant	No data	Sensitive	Sensitive	Not Stable
6573	BMS-599626	764135	Protein kinase inhibitor	NCI-H522	Non-Small Cell Lung	0.679432464866468	0.686397015128078	0.603807031172481	0.514405498424822	Sensitive	Sensitive	Sensitive	Sensitive	Sensitive
6574	Abexinostat	764136	Epigenetic targeted	NCI-H522	Non-Small Cell Lung	0.464508195029302	0.580672363113515	0.440614429350875	0.293753543994338	Sensitive	Resistant	Sensitive	Sensitive	Not Stable
6575	AZD-4547	764239	Protein kinase inhibitor	NCI-H522	Non-Small Cell Lung	0.761505541479271	0.716869254580357	0.657044230337081	0.605535814952666	Resistant	Resistant	Sensitive	Sensitive	Not Stable
6576	delanzomib	764334	Proteasome inhibitors	NCI-H522	Non-Small Cell Lung	0.345870793179642	0.565706678876295	0.52023750080513	0.600318904904298	Sensitive	Resistant	Sensitive	Sensitive	Not Stable
6577	NVP-BGJ398	764487	Protein kinase inhibitor	NCI-H522	Non-Small Cell Lung	0.777314471821461	0.567396313320418	No data	0.565344477985096	Resistant	Sensitive	No data	Sensitive	Not Stable
6578	UNC-0638	764517	Epigenetic targeted	NCI-H522	Non-Small Cell Lung	0.769641228769094	0.607844477874221	0.643951260351975	0.586999168538095	Resistant	Sensitive	Sensitive	Sensitive	Not Stable
6579	MK-2461	764580	Protein kinase inhibitor	NCI-H522	Non-Small Cell Lung	0.744909704929605	0.793325270502772	0.694676380916739	0.585374141959556	Resistant	Resistant	Sensitive	Sensitive	Not Stable
6580	SM-406	764757	Miscellaneous Antineoplastics	NCI-H522	Non-Small Cell Lung	0.765886318552438	0.577827696175659	0.687018657002156	AUC not calculated	Sensitive	Sensitive	Sensitive	Resistant	Not Stable
6581	ONX-0801	764764	Miscellaneous Antineoplastics	NCI-H522	Non-Small Cell Lung	0.81256483727927	AUC not calculated	0.651224844060567	0.549739801305979	Resistant	Resistant	Sensitive	Sensitive	Not Stable
6582	Varlitinib	764823	Protein kinase inhibitor	NCI-H522	Non-Small Cell Lung	0.632959525207695	0.551166636143539	0.632453612899804	0.53987446407525	Sensitive	Sensitive	Sensitive	Sensitive	Sensitive
6583	MPC-3100	765395	Miscellaneous Antineoplastics	NCI-H522	Non-Small Cell Lung	0.749982909860646	0.61608406688683	0.609100662127861	0.521438360049393	Resistant	Sensitive	Sensitive	Sensitive	Not Stable
6584	BMN-673	765396	PARP inhibitors	NCI-H522	Non-Small Cell Lung	0.772536796781949	0.744650093861007	0.54439492467946	0.443739854736126	Resistant	Resistant	Sensitive	Sensitive	Not Stable
6585	Ganetespib	765435	Miscellaneous Antineoplastics	NCI-H522	Non-Small Cell Lung	0.517336429153165	0.346266028596736	0.45293902864256	0.414059718667844	Resistant	Sensitive	Sensitive	Resistant	Not Stable
6586	LY-2109761	765632	Protein kinase inhibitor	NCI-H522	Non-Small Cell Lung	0.771440359178982	0.77647149591443	0.715950085805541	No data	Sensitive	Sensitive	Sensitive	No data	Sensitive
6587	S-49076	765672	Protein kinase inhibitor	NCI-H522	Non-Small Cell Lung	0.791502193625011	0.822131471513085	0.723704803480012	0.623358669461181	Sensitive	Resistant	Sensitive	Sensitive	Not Stable
6588	Bosutinib	765694	Protein kinase inhibitor	NCI-H522	Non-Small Cell Lung	0.630163296340395	0.519712781064451	0.613312509504597	0.587396656709282	Sensitive	Sensitive	Sensitive	Sensitive	Sensitive
6589	Dacomitinib	765888	Protein kinase inhibitor	NCI-H522	Non-Small Cell Lung	0.503323027636402	0.486092031318184	0.488971268025615	0.384359523981652	Sensitive	Sensitive	Sensitive	Sensitive	Sensitive
6590	GDC-0152	765898	Miscellaneous Antineoplastics	NCI-H522	Non-Small Cell Lung	0.76574723254225	0.643413212065251	0.698613229638327	AUC not calculated	Sensitive	Sensitive	Sensitive	Resistant	Not Stable
6591	AEE-788	765949	Protein kinase inhibitor	NCI-H522	Non-Small Cell Lung	0.561990501414408	0.749380112407812	0.561309309270998	0.48702471424202	Sensitive	Resistant	Sensitive	Sensitive	Not Stable
6592	ABT-199	766270	Bcl-2 Family Inhibitors	NCI-H522	Non-Small Cell Lung	0.746788386221135	0.707313456171874	0.616220036136266	0.960000000000041	Resistant	Sensitive	Sensitive	Resistant	Not Stable
6593	PHA-665752	766271	Protein kinase inhibitor	NCI-H522	Non-Small Cell Lung	0.799863329108567	0.641030566296867	0.676948736084249	AUC not calculated	Resistant	Sensitive	Sensitive	Resistant	Not Stable
6594	AMG-208	766288	Protein kinase inhibitor	NCI-H522	Non-Small Cell Lung	0.796666552986869	0.843157210977219	AUC not calculated	AUC not calculated	Resistant	Resistant	Resistant	Resistant	Resistant
6595	Ixazomib	766907	Proteasome inhibitors	NCI-H522	Non-Small Cell Lung	0.380432499978054	0.359003646734324	0.357142979581214	0.418944368161935	Sensitive	Sensitive	Sensitive	Sensitive	Sensitive
6596	PD 173074	766908	Protein kinase inhibitor	NCI-H522	Non-Small Cell Lung	0.771857059303575	0.642415249778229	0.674239871242838	0.58612954403209	Resistant	Sensitive	Sensitive	Sensitive	Not Stable
6597	Saridegib	767123	Miscellaneous Antineoplastics	NCI-H522	Non-Small Cell Lung	0.775300425516197	0.700646576261149	0.693143681305523	0.628277412460201	Resistant	Sensitive	Sensitive	Sensitive	Not Stable
6598	Enzastaurin	767124	Protein kinase inhibitor	NCI-H522	Non-Small Cell Lung	0.761979632251304	0.755001568633116	0.676631462426777	0.767180207833287	Sensitive	Sensitive	Sensitive	Sensitive	Sensitive
6599	BMN-673	767125	PARP inhibitors	NCI-H522	Non-Small Cell Lung	0.777412114411102	0.515918888345767	0.480337945186369	0.476615427737365	Resistant	Sensitive	Sensitive	Sensitive	Not Stable
6600	LEQ-506	767126	Miscellaneous Antineoplastics	NCI-H522	Non-Small Cell Lung	0.723367023404708	0.670869950140453	0.703436590641204	0.609105405574776	Sensitive	Sensitive	Sensitive	Sensitive	Sensitive
6601	Birinapant	767128	Miscellaneous Antineoplastics	NCI-H522	Non-Small Cell Lung	0.701093213963564	0.494670865125732	0.587515166693994	No data	Sensitive	Sensitive	Sensitive	No data	Sensitive
6602	BMN-673 enantiomer	767533	PARP inhibitors	NCI-H522	Non-Small Cell Lung	0.798070122644752	0.722354272055182	0.705265304112613	AUC not calculated	Resistant	Sensitive	Resistant	Resistant	Not Stable
6603	I-BET-151	767599	Epigenetic targeted	NCI-H522	Non-Small Cell Lung	0.549324296728007	0.59340795890964	0.572399346133782	0.467817044534955	Sensitive	Sensitive	Sensitive	Sensitive	Sensitive
6604	VX-944	767601	Miscellaneous Antineoplastics	NCI-H522	Non-Small Cell Lung	0.548145488854176	0.599527108419605	0.546777014667593	0.491104700441771	Sensitive	Resistant	Sensitive	Sensitive	Not Stable
6605	Pelitrexol	767745	Miscellaneous Antineoplastics	NCI-H522	Non-Small Cell Lung	0.61529811410767	0.622105099396135	0.485448148982934	0.347107468794455	Resistant	Resistant	Resistant	Sensitive	Not Stable
6606	Rocilinostat	767952	Epigenetic targeted	NCI-H522	Non-Small Cell Lung	0.680003204129569	0.720052195235455	0.663313387523636	0.569111484941607	Sensitive	Sensitive	Sensitive	Sensitive	Sensitive
6607	EMD-1204831	767954	Protein kinase inhibitor	NCI-H522	Non-Small Cell Lung	0.79773561198534	No data	0.956227283013314	0.805008810674786	Resistant	No data	Resistant	Resistant	Resistant
6608	SAR-402674	768112	Topoisomerase inhibitors	NCI-H522	Non-Small Cell Lung	0.319659660009098	0.221933060941639	0.22790205325751	No data	Sensitive	Sensitive	Sensitive	No data	Sensitive
6609	SNX-5422	768509	Miscellaneous Antineoplastics	NCI-H522	Non-Small Cell Lung	0.587332091987968	0.413298131072119	0.46633823127066	0.514942519755145	Sensitive	Sensitive	Sensitive	Resistant	Not Stable
6610	BAM7	768536	Bcl-2 Family Inhibitors	NCI-H522	Non-Small Cell Lung	0.758441222961017	0.664532469884088	0.627547059881551	0.617029973138309	Sensitive	Sensitive	Sensitive	Sensitive	Sensitive
6611	IDH1-Comp 301	768539	Miscellaneous Antineoplastics	NCI-H522	Non-Small Cell Lung	0.788885115482571	AUC not calculated	0.712584163805283	AUC not calculated	Resistant	Resistant	Sensitive	Resistant	Not Stable
6612	CEP-9722	768593	PARP inhibitors	NCI-H522	Non-Small Cell Lung	0.731003460536519	0.698844684628216	0.666972649487891	0.615400521709645	Sensitive	Sensitive	Sensitive	Sensitive	Sensitive
6613	ARQ-621	771644	Miscellaneous Antineoplastics	NCI-H522	Non-Small Cell Lung	0.512233214298824	0.387699220886365	0.582502637348369	0.513218199370726	Sensitive	Sensitive	Sensitive	Sensitive	Sensitive
6614	SAR-125844	771652	Protein kinase inhibitor	NCI-H522	Non-Small Cell Lung	0.801605135577203	0.927126058338059	0.600575817538152	0.63477679032656	Resistant	Resistant	Sensitive	Sensitive	Not Stable
6615	LY-2874455	771750	Protein kinase inhibitor	NCI-H522	Non-Small Cell Lung	0.603013842469384	0.495640546473057	0.430959928930256	0.28428674207229	Resistant	Sensitive	Sensitive	Sensitive	Not Stable
6616	CUDC-907	771751	Epigenetic targeted	NCI-H522	Non-Small Cell Lung	0.330039160079652	0.093444264870587	No data	0.116904361958924	Resistant	Sensitive	No data	Sensitive	Not Stable
6617	TAK-441	771858	Miscellaneous Antineoplastics	NCI-H522	Non-Small Cell Lung	0.807247668496598	0.926364660093321	No data	0.426964144694423	Resistant	Resistant	No data	Sensitive	Not Stable
6618	LY-2801653	772197	Protein kinase inhibitor	NCI-H522	Non-Small Cell Lung	0.773686093313508	0.482092060215554	0.769324097426807	0.616600594947196	Resistant	Sensitive	Resistant	Sensitive	Not Stable
6619	LY-2090314	772198	Protein kinase inhibitor	NCI-H522	Non-Small Cell Lung	0.771487792973576	0.688664380798868	0.461423624758596	1.18716881122871	Resistant	Resistant	Sensitive	Resistant	Not Stable
6620	ARRY-520 Isomer A	772254	Miscellaneous Antineoplastics	NCI-H522	Non-Small Cell Lung	0.463211325425398	0.246747654940367	No data	0.158046316701548	Sensitive	Sensitive	No data	Sensitive	Sensitive
6621	ARRY-520 Isomer A	772255	Miscellaneous Antineoplastics	NCI-H522	Non-Small Cell Lung	0.497075468469201	0.340536831161232	0.326117214357045	0.318756753562818	Sensitive	Sensitive	Sensitive	Sensitive	Sensitive
6622	Pelitrexol isomer A	772290	Miscellaneous Antineoplastics	NCI-H522	Non-Small Cell Lung	0.505525170655911	0.622492673270759	0.438782941789256	0.391906079209791	Sensitive	Resistant	Sensitive	Sensitive	Not Stable
6623	IDH-C227	772564	Miscellaneous Antineoplastics	NCI-H522	Non-Small Cell Lung	0.76512246458163	0.722510957718941	0.752279851960659	0.615949664519635	Sensitive	Sensitive	Resistant	Sensitive	Not Stable
6624	LCL-161	772868	Miscellaneous Antineoplastics	NCI-H522	Non-Small Cell Lung	0.68866124122068	0.532973898455986	0.660673624341482	0.664001348255221	Sensitive	Sensitive	Sensitive	Sensitive	Sensitive
6625	IDH-C35	773096	Miscellaneous Antineoplastics	NCI-H522	Non-Small Cell Lung	0.795899233825413	No data	0.80851818690783	0.594237372210618	Resistant	No data	Resistant	Sensitive	Not Stable
6626	LDHA Inhibitor-33	773174	Miscellaneous Antineoplastics	NCI-H522	Non-Small Cell Lung	0.776733108282349	0.854359775752735	0.682466070823075	0.604664716006808	Sensitive	Resistant	Sensitive	Sensitive	Not Stable
6627	AZD-2461	773230	PARP inhibitors	NCI-H522	Non-Small Cell Lung	0.760176938324671	0.747864764903456	0.686540386119247	0.629863623245347	Sensitive	Sensitive	Sensitive	Sensitive	Sensitive
6628	R-306465	773264	Epigenetic targeted	NCI-H522	Non-Small Cell Lung	0.3770052449447	0.462818223482847	0.3935040161993	0.270433053714309	Sensitive	Sensitive	Sensitive	Sensitive	Sensitive
6629	B-7100	773265	Miscellaneous Antineoplastics	NCI-H522	Non-Small Cell Lung	0.624730435605998	0.673644965610902	0.54502448441568	0.518260683098029	Resistant	Resistant	Sensitive	Sensitive	Not Stable
6630	I-BET-762	774829	Epigenetic targeted	NCI-H522	Non-Small Cell Lung	0.665783936817051	0.482256771190049	0.642728507117849	0.45605621128474	Sensitive	Sensitive	Sensitive	Sensitive	Sensitive
6631	LDHA Cmp 35	775018	Miscellaneous Antineoplastics	NCI-H522	Non-Small Cell Lung	0.766343211307568	0.633800142104955	0.69123140814078	0.449561758186309	Sensitive	Sensitive	Sensitive	Sensitive	Sensitive
6632	AMD-070	775637	Miscellaneous Antineoplastics	NCI-H522	Non-Small Cell Lung	0.738234124543608	0.766897042363322	0.667982924956936	0.600224904366979	Sensitive	Resistant	Sensitive	Sensitive	Not Stable
6633	PF-04449913	775772	Miscellaneous Antineoplastics	NCI-H522	Non-Small Cell Lung	0.771724075103219	0.649912615038195	AUC not calculated	0.661635880037084	Sensitive	Sensitive	Resistant	Sensitive	Not Stable
6634	CEP-32496	776043	Protein kinase inhibitor	NCI-H522	Non-Small Cell Lung	0.658419477403798	0.57194563564082	0.625770544646745	0.583575546565174	Sensitive	Sensitive	Sensitive	Sensitive	Sensitive
6635	AZD-1208	776066	Protein kinase inhibitor	NCI-H522	Non-Small Cell Lung	0.698777499652311	0.729209607080123	0.6687795476705	No data	Sensitive	Sensitive	Sensitive	No data	Sensitive
6636	LDK-378	776422	Protein kinase inhibitor	NCI-H522	Non-Small Cell Lung	0.720531099466803	0.773049826196456	0.751459000556332	0.547739050280027	Resistant	Resistant	Resistant	Sensitive	Not Stable
6637	EXEL-7647	776762	Protein kinase inhibitor	NCI-H522	Non-Small Cell Lung	0.594042141189373	0.472845069999425	0.519170389753863	0.375755795199344	Sensitive	Sensitive	Sensitive	Sensitive	Sensitive
6638	E-7438	777109	Epigenetic targeted	NCI-H522	Non-Small Cell Lung	0.724925853600932	0.841581811144759	0.698800209979939	0.608308701116465	Sensitive	Resistant	Sensitive	Sensitive	Not Stable
6639	Daporinad	777194	Protein kinase inhibitor	NCI-H522	Non-Small Cell Lung	0.597222690712619	0.154462998614317	0.208972858329256	0.196201151631552	Sensitive	Sensitive	Sensitive	Sensitive	Sensitive
6640	PFI-1	777448	Epigenetic targeted	NCI-H522	Non-Small Cell Lung	0.629519299872799	0.696791173803762	0.651628084236491	0.473875774548424	Sensitive	Sensitive	Sensitive	Sensitive	Sensitive
6641	BIX-01294	777571	Epigenetic targeted	NCI-H522	Non-Small Cell Lung	0.772717378204867	0.711330921984312	0.695509896974861	No data	Resistant	Sensitive	Sensitive	No data	Not Stable
6642	AZD-6738	777638	Protein kinase inhibitor	NCI-H522	Non-Small Cell Lung	0.738125902673341	0.596227762629318	0.736268201956131	0.568318087760864	Resistant	Sensitive	Resistant	Sensitive	Not Stable
6643	LGK-974	777639	Miscellaneous Antineoplastics	NCI-H522	Non-Small Cell Lung	0.747648225313388	0.95277853107344	0.637319093003479	0.581133504585475	Sensitive	Resistant	Sensitive	Sensitive	Not Stable
6644	BRD-4770	777671	Epigenetic targeted	NCI-H522	Non-Small Cell Lung	0.748851956491333	0.608194586304897	0.674646813244385	0.525848996266395	Resistant	Sensitive	Sensitive	Sensitive	Not Stable
6645	VE-822	777718	Protein kinase inhibitor	NCI-H522	Non-Small Cell Lung	0.759108489673493	0.65570768298748	0.706103611194246	AUC not calculated	Resistant	Resistant	Resistant	Resistant	Resistant
6646	TABRECTA	777878	Protein kinase inhibitor	NCI-H522	Non-Small Cell Lung	0.804639939429805	0.907082900053787	AUC not calculated	0.648531898781271	Resistant	Resistant	Resistant	Sensitive	Not Stable
6647	Defactinib	778364	Protein kinase inhibitor	NCI-H522	Non-Small Cell Lung	0.786431574682059	0.604044719850487	0.727878725060022	0.570185419452519	Resistant	Sensitive	Resistant	Sensitive	Not Stable
6648	EPZ-5676	778365	Epigenetic targeted	NCI-H522	Non-Small Cell Lung	0.780973020449751	0.663482619630136	0.489202515983726	0.520922451972421	Resistant	Sensitive	Sensitive	Sensitive	Not Stable
6649	EXEL-2280	778366	Protein kinase inhibitor	NCI-H522	Non-Small Cell Lung	0.624773190897714	0.300976505112705	0.404623552074695	0.277272131904389	Resistant	Sensitive	Sensitive	Sensitive	Not Stable
6650	OTX-015	778747	Epigenetic targeted	NCI-H522	Non-Small Cell Lung	0.636622735970914	0.484019110001124	0.491214177297531	0.342230038811786	Sensitive	Sensitive	Sensitive	Sensitive	Sensitive
6651	Osimertinib	779217	Protein kinase inhibitor	NCI-H522	Non-Small Cell Lung	0.628534065830454	0.444464368319364	0.540185928293417	0.389434430598517	Sensitive	Sensitive	Sensitive	Sensitive	Sensitive
6652	CEP-28122	779218	Protein kinase inhibitor	NCI-H522	Non-Small Cell Lung	0.78072972920707	0.633169237245825	0.681108550749398	0.517522201285926	Resistant	Sensitive	Sensitive	Sensitive	Not Stable
6653	RG-7388	779404	Miscellaneous Antineoplastics	NCI-H522	Non-Small Cell Lung	0.723935431266516	0.702196869233969	0.672794135972881	0.588788006539264	Sensitive	Sensitive	Sensitive	Sensitive	Sensitive
6654	CO-1686	779405	Protein kinase inhibitor	NCI-H522	Non-Small Cell Lung	0.61632538024788	0.59395926700465	0.607106721526026	0.469193270516333	Sensitive	Sensitive	Sensitive	Sensitive	Sensitive
6655	GNE-617	779407	Miscellaneous Antineoplastics	NCI-H522	Non-Small Cell Lung	0.519294702441723	0.221560997136125	0.193665538650269	0.198488276843459	Sensitive	Sensitive	Sensitive	Sensitive	Sensitive
6656	Deltarasin	779408	Miscellaneous Antineoplastics	NCI-H522	Non-Small Cell Lung	0.715914014385813	0.677743116879385	0.686382126200532	No data	Sensitive	Sensitive	Sensitive	No data	Sensitive
6657	PD183805	780019	Protein kinase inhibitor	NCI-H522	Non-Small Cell Lung	0.548041944915514	0.522075381503013	0.618164504173701	0.514061198817397	Sensitive	Sensitive	Sensitive	Sensitive	Sensitive
6658	GSK-126	780041	Epigenetic targeted	NCI-H522	Non-Small Cell Lung	0.747404686817993	0.665237125968615	0.951893828169975	AUC not calculated	Sensitive	Sensitive	Resistant	Resistant	Not Stable
6659	EPZ-004777	780043	Epigenetic targeted	NCI-H522	Non-Small Cell Lung	AUC not calculated	0.955797046017529	0.678480883693628	0.925087572580338	Resistant	Resistant	Sensitive	Resistant	Not Stable
6660	PF-06463922	780108	Protein kinase inhibitor	NCI-H522	Non-Small Cell Lung	0.764792264615499	0.824114982631986	0.755055227132665	0.554720138717996	Resistant	Resistant	Resistant	Sensitive	Not Stable
6661	SOMCL-12-81	780163	Protein kinase inhibitor	NCI-H522	Non-Small Cell Lung	0.632701429309371	0.440894033210641	0.373854251134598	0.38489545261828	Resistant	Sensitive	Sensitive	Sensitive	Not Stable
6662	selinexor	780203	Miscellaneous Antineoplastics	NCI-H522	Non-Small Cell Lung	0.56502272101737	0.388735387090588	0.446311583361122	0.294942563761431	Resistant	Sensitive	Sensitive	Sensitive	Not Stable
6663	AZD-6738	780249	Protein kinase inhibitor	NCI-H522	Non-Small Cell Lung	0.720500807423899	0.681857944261143	0.654904223719357	0.541102421830274	Sensitive	Resistant	Sensitive	Sensitive	Not Stable
6664	AZD-6738 ( R,S-isomer)	780250	Protein kinase inhibitor	NCI-H522	Non-Small Cell Lung	0.725086943375987	0.681929714212674	0.703505144287283	0.548374181343197	Sensitive	Sensitive	Sensitive	Sensitive	Sensitive
6665	AZ-505	780404	Epigenetic targeted	NCI-H522	Non-Small Cell Lung	0.753350684168298	0.719292546427791	0.498262350807718	0.455068748405813	Sensitive	Sensitive	Sensitive	Sensitive	Sensitive
6666	MK-0731	780965	Miscellaneous Antineoplastics	NCI-H522	Non-Small Cell Lung	0.483093706965468	0.320253446178947	0.289187684039834	0.324656001413598	Sensitive	Sensitive	Sensitive	Sensitive	Sensitive
6667	maritoclax	781008	Bcl-2 Family Inhibitors	NCI-H522	Non-Small Cell Lung	0.60889715767925	0.659919645542451	0.602777181385694	0.474822840750579	Sensitive	Sensitive	Sensitive	Sensitive	Sensitive
6668	MI-773	781009	Miscellaneous Antineoplastics	NCI-H522	Non-Small Cell Lung	0.739558207665936	0.741346600238725	0.684182495167344	0.596730838256629	Sensitive	Resistant	Sensitive	Sensitive	Not Stable
6669	BAY-87-2243	781016	Miscellaneous Antineoplastics	NCI-H522	Non-Small Cell Lung	0.632976519881251	0.503315487015081	0.147448947734249	AUC not calculated	Resistant	Sensitive	Sensitive	Resistant	Not Stable
6670	CEP-37440	781148	Protein kinase inhibitor	NCI-H522	Non-Small Cell Lung	0.671657965882323	0.688253512174485	0.637740456943356	0.445306098077042	Sensitive	Resistant	Sensitive	Sensitive	Not Stable
6671	AGI-6780	781409	Miscellaneous Antineoplastics	NCI-H522	Non-Small Cell Lung	0.728918188113858	0.679427366956642	0.68497749260862	0.588173665959425	Sensitive	Sensitive	Sensitive	Sensitive	Sensitive
6672	CUDC-427	781468	Miscellaneous Antineoplastics	NCI-H522	Non-Small Cell Lung	0.720187587677195	0.672847100907808	0.669205449805333	No data	Sensitive	Sensitive	Sensitive	No data	Sensitive
6673	BMS-833923	781469	Miscellaneous Antineoplastics	NCI-H522	Non-Small Cell Lung	0.74158375456361	0.692543025249418	0.677799866410501	0.569328073067599	Sensitive	Sensitive	Sensitive	Sensitive	Sensitive
6674	AMG-232	781515	Miscellaneous Antineoplastics	NCI-H522	Non-Small Cell Lung	0.765841227918483	0.815891987935453	AUC not calculated	0.557794156438422	Resistant	Resistant	Resistant	Sensitive	Not Stable
6675	JNJ-42756493	781556	Protein kinase inhibitor	NCI-H522	Non-Small Cell Lung	0.732551341332774	0.785435601497648	0.664963800393546	0.536416981444323	Sensitive	Resistant	Sensitive	Sensitive	Not Stable
6676	ningetinib	781652	Protein kinase inhibitor	NCI-H522	Non-Small Cell Lung	0.801928857513948	0.652788445717859	0.678856368422703	0.530083142238313	Resistant	Sensitive	Sensitive	Sensitive	Not Stable
6677	Volitinib	782121	Protein kinase inhibitor	NCI-H522	Non-Small Cell Lung	0.745315621316039	0.779667089518009	0.691103621806636	0.556226056866115	Sensitive	Resistant	Sensitive	Sensitive	Not Stable
6678	CX-5461	782164	Miscellaneous Antineoplastics	NCI-H522	Non-Small Cell Lung	0.67738187600803	0.476367031701107	0.438573967329836	0.397086576870608	Sensitive	Sensitive	Sensitive	Sensitive	Sensitive
6679	CPI-169	782310	Epigenetic targeted	NCI-H522	Non-Small Cell Lung	0.7933486464029	0.695054023100618	0.714687668537322	0.669740779388301	Resistant	Sensitive	Sensitive	Sensitive	Not Stable
6680	CH-5183284	782363	Protein kinase inhibitor	NCI-H522	Non-Small Cell Lung	0.714412744804518	0.718197095717942	0.6805475121208	0.562934358185672	Sensitive	Sensitive	Sensitive	Sensitive	Sensitive
6681	Defactinib	782549	Protein kinase inhibitor	NCI-H522	Non-Small Cell Lung	0.74784062606463	0.755216454514632	0.717539285415776	0.603946624614124	Resistant	Sensitive	Sensitive	Sensitive	Not Stable
6682	cs-1730	782763	Epigenetic targeted	NCI-H522	Non-Small Cell Lung	0.549387953005593	0.161139930339352	0.431582703377737	0.254949797783746	Sensitive	Sensitive	Sensitive	Sensitive	Sensitive
6683	VS-4718	783102	Protein kinase inhibitor	NCI-H522	Non-Small Cell Lung	0.709403676404981	0.649366600171496	0.671569496798523	0.435366250149348	Resistant	Sensitive	Sensitive	Sensitive	Not Stable
6684	E-7449	783107	PARP inhibitors	NCI-H522	Non-Small Cell Lung	0.698317052533677	0.688992573467041	0.645618235520524	0.577109068473871	Sensitive	Sensitive	Sensitive	Sensitive	Sensitive
6685	JNJ-26483327	783249	Protein kinase inhibitor	NCI-H522	Non-Small Cell Lung	0.736269841851918	0.742249536986158	0.660808728161649	0.623126519972728	Sensitive	Sensitive	Sensitive	Sensitive	Sensitive
6686	Poziotinib	783296	Protein kinase inhibitor	NCI-H522	Non-Small Cell Lung	0.516655762903173	0.451914970535563	0.320020789530081	0.284999545086057	Sensitive	Sensitive	Sensitive	Sensitive	Sensitive
6687	EPZ-5687	783332	Epigenetic targeted	NCI-H522	Non-Small Cell Lung	0.775100718587442	0.927734709026744	0.704503815745999	0.618331023903432	Resistant	Resistant	Sensitive	Sensitive	Not Stable
6688	SGI-1027	783333	Epigenetic targeted	NCI-H522	Non-Small Cell Lung	0.765268202982179	0.750349210740736	0.66545830100443	0.665096961815868	Resistant	Resistant	Sensitive	Sensitive	Not Stable
6689	RG-108	783334	Epigenetic targeted	NCI-H522	Non-Small Cell Lung	0.822180617974739	No data	AUC not calculated	AUC not calculated	Resistant	No data	Resistant	Resistant	Resistant
6690	IM-25	783360	Epigenetic targeted	NCI-H522	Non-Small Cell Lung	0.893440239900992	0.756566039943003	0.71080032833777	0.56779760728173	Resistant	Sensitive	Sensitive	Sensitive	Not Stable
6691	CB-839	783415	Miscellaneous Antineoplastics	NCI-H522	Non-Small Cell Lung	0.68508566783016	0.454524295463847	0.502696519206985	0.340724460821725	Sensitive	Sensitive	Sensitive	Sensitive	Sensitive
6692	pyridoclax	783916	Bcl-2 Family Inhibitors	NCI-H522	Non-Small Cell Lung	0.720972068864618	0.69980033602041	0.636956461578117	0.561467606674394	Sensitive	Sensitive	Sensitive	Sensitive	Sensitive
6693	GSK-2879552	783917	Epigenetic targeted	NCI-H522	Non-Small Cell Lung	AUC not calculated	0.747021454869172	AUC not calculated	AUC not calculated	Resistant	Sensitive	Resistant	Resistant	Not Stable
6694	P-1446	784284	Protein kinase inhibitor	NCI-H522	Non-Small Cell Lung	0.752347038141943	0.958364596697217	0.684274434751924	0.377504600656419	Sensitive	Resistant	Sensitive	Sensitive	Not Stable
6695	Altiratinib	784590	Protein kinase inhibitor	NCI-H522	Non-Small Cell Lung	0.724976540848791	0.60017268228534	0.695535334795478	0.642760664435118	Sensitive	Sensitive	Sensitive	Sensitive	Sensitive
6696	A-1210477	784817	Bcl-2 Family Inhibitors	NCI-H522	Non-Small Cell Lung	0.780189682816136	0.809539947891404	0.676710501998912	0.567201269615755	Resistant	Resistant	Sensitive	Sensitive	Not Stable
6697	CPI-0610	784856	Epigenetic targeted	NCI-H522	Non-Small Cell Lung	0.72890802189077	0.648862463611033	0.634280083446996	0.381350341260994	Resistant	Sensitive	Sensitive	Sensitive	Not Stable
6698	MLN-7243	785004	Miscellaneous Antineoplastics	NCI-H522	Non-Small Cell Lung	0.430355430411273	0.343289675844544	0.380161238517383	0.484627534737136	Sensitive	Sensitive	Sensitive	Sensitive	Sensitive
6699	EPZ-015666	785299	Epigenetic targeted	NCI-H522	Non-Small Cell Lung	0.823809742449143	No data	0.202029919385101	0.971322379965818	Resistant	No data	Sensitive	Resistant	Not Stable
6700	BLU-9931	785300	Protein kinase inhibitor	NCI-H522	Non-Small Cell Lung	0.7534697491186	0.59623125543579	0.70768207435297	0.575921371135723	Resistant	Sensitive	Sensitive	Sensitive	Not Stable
6701	Bet-BAY-002	785345	Epigenetic targeted	NCI-H522	Non-Small Cell Lung	0.662240971988182	0.504246756872796	0.526614274238366	0.315974227872032	Sensitive	Sensitive	Sensitive	Sensitive	Sensitive
6702	RX-3117	785657	Epigenetic targeted	NCI-H522	Non-Small Cell Lung	0.658185006598878	0.717041956360796	0.612823256808303	0.502164398523271	Sensitive	Sensitive	Sensitive	Sensitive	Sensitive
6703	BAY-1161909	787025	Miscellaneous Antineoplastics	NCI-H522	Non-Small Cell Lung	0.709169012727938	0.660838686318652	0.401356364085105	0.473264012565098	Sensitive	Sensitive	Sensitive	Sensitive	Sensitive
6704	BAY-1217389	787026	Miscellaneous Antineoplastics	NCI-H522	Non-Small Cell Lung	0.686630844575713	0.476141539174643	0.309289244218573	0.332061809498212	Resistant	Sensitive	Sensitive	Sensitive	Not Stable
6705	EGF-816	787027	Protein kinase inhibitor	NCI-H522	Non-Small Cell Lung	0.579405331088247	0.638778076944853	0.598846238923107	0.523785365182277	Sensitive	Sensitive	Sensitive	Sensitive	Sensitive
6706	AZD-3965	787047	Miscellaneous Antineoplastics	NCI-H522	Non-Small Cell Lung	0.473585102522628	0.424827523950268	0.602458004839513	0.457250811220487	Sensitive	Sensitive	Sensitive	Sensitive	Sensitive
6707	azd5582	787048	Miscellaneous Antineoplastics	NCI-H522	Non-Small Cell Lung	0.522605422992446	No data	0.409279780827198	0.702517365118169	Sensitive	No data	Sensitive	Resistant	Not Stable
6708	SR 9243	787081	Miscellaneous Antineoplastics	NCI-H522	Non-Small Cell Lung	0.690707495972249	0.593122761152138	0.671244510801832	AUC not calculated	Sensitive	Sensitive	Sensitive	Resistant	Not Stable
6709	Lomeguatrib	787251	Epigenetic targeted	NCI-H522	Non-Small Cell Lung	0.783832821512176	0.588552041713878	0.689773699160296	No data	Resistant	Sensitive	Sensitive	No data	Not Stable
6710	TAE-226	787252	Protein kinase inhibitor	NCI-H522	Non-Small Cell Lung	0.62262703719569	0.602509944981538	0.588121237356854	0.499148822610887	Sensitive	Sensitive	Sensitive	Sensitive	Sensitive
6711	PT-2385	787312	Other targeted	NCI-H522	Non-Small Cell Lung	0.786043521125669	No data	0.737410373704328	0.877982411794954	Resistant	No data	Sensitive	Resistant	Not Stable
6712	brigatinib	787457	Protein kinase inhibitor	NCI-H522	Non-Small Cell Lung	0.652982316533847	0.647943651041841	0.648513132203214	0.434142467565282	Sensitive	Sensitive	Sensitive	Sensitive	Sensitive
6713	Sabutoclax	787780	Bcl-2 Family Inhibitors	NCI-H522	Non-Small Cell Lung	0.59429053531441	0.510624541983252	0.533255364636953	0.584521124253814	Resistant	Sensitive	Sensitive	Sensitive	Not Stable
6714	gilteritinib	787846	Protein kinase inhibitor	NCI-H522	Non-Small Cell Lung	0.707101987782608	0.612761460749973	0.496361407455216	0.440403436322041	Resistant	Resistant	Sensitive	Sensitive	Not Stable
6715	UMI-77	787960	Bcl-2 Family Inhibitors	NCI-H522	Non-Small Cell Lung	0.76057627189867	0.783707638315566	0.710169616385323	0.950957288754642	Sensitive	Resistant	Sensitive	Resistant	Not Stable
6716	KU-55933	787962	Protein kinase inhibitor	NCI-H522	Non-Small Cell Lung	0.725210737244205	0.957172822316972	0.743738405964353	0.630751257046489	Sensitive	Resistant	Resistant	Sensitive	Not Stable
6717	AZD-3759	788121	Protein kinase inhibitor	NCI-H522	Non-Small Cell Lung	0.702889586557133	0.642661418652098	0.626568720911552	0.344111432423899	Sensitive	Sensitive	Sensitive	Sensitive	Sensitive
6718	PF-06747775	788365	Protein kinase inhibitor	NCI-H522	Non-Small Cell Lung	0.467030792132728	0.449411979267308	0.545247575843652	0.527895976994019	Sensitive	Sensitive	Sensitive	Sensitive	Sensitive
6719	METHOTREXATE	740	Antimetabolites	NCI/ADR-RES	Ovarian	0.479998970586685	0.581186056864407	0.372526307021859	0.460068053773817	Resistant	Sensitive	Sensitive	Sensitive	Not Stable
6720	6-THIOGUANINE	752	Antimetabolites	NCI/ADR-RES	Ovarian	0.648455477870801	0.622862890168771	0.561529455023379	0.451520483401866	Sensitive	Sensitive	Sensitive	Sensitive	Sensitive
6721	6-MERCAPTOPURINE	755	Antimetabolites	NCI/ADR-RES	Ovarian	0.715412208362292	0.624789244187071	0.737157667889825	0.678271655600506	Sensitive	Sensitive	Resistant	Sensitive	Not Stable
6722	Allopurinol	1390	Antimetabolites	NCI/ADR-RES	Ovarian	0.79708950098035	No data	0.690711447578637	0.927302914214186	Resistant	No data	Sensitive	Resistant	Not Stable
6723	Actinomycin D	3053	Miscellaneous Antineoplastics	NCI/ADR-RES	Ovarian	0.507502936394605	0.562076085022424	0.591807885826913	0.680883287013349	Resistant	Resistant	Resistant	Resistant	Resistant
6724	Fluorouracil	19893	Antimetabolites	NCI/ADR-RES	Ovarian	0.792315424723187	0.846446890728403	0.709633522010883	0.674110925148354	Sensitive	Resistant	Sensitive	Sensitive	Not Stable
6725	Mithramycin	24559	Miscellaneous Antineoplastics	NCI/ADR-RES	Ovarian	0.693195109107984	0.695160974462006	0.753755539141084	0.652230185795533	Resistant	Resistant	Resistant	Resistant	Resistant
6726	Mitomycin	26980	Alkylating Agents	NCI/ADR-RES	Ovarian	0.701874192485751	0.662971946116301	0.605741777631776	0.409464346320515	Resistant	Resistant	Resistant	Sensitive	Not Stable
6727	Floxuridine	27640	Antimetabolites	NCI/ADR-RES	Ovarian	0.467431961078763	0.588916957475788	0.554712521719948	0.615885871465429	Sensitive	Sensitive	Sensitive	Resistant	Not Stable
6728	Hydroxyurea	32065	Alkylating Agents	NCI/ADR-RES	Ovarian	0.802556313425076	0.744394960094671	0.632450636295993	0.668435049162382	Resistant	Resistant	Sensitive	Sensitive	Not Stable
6729	Uracil mustard	34462	Alkylating Agents	NCI/ADR-RES	Ovarian	0.787913147912791	0.698191231913719	0.726664697308082	0.705632380769095	Resistant	Sensitive	Sensitive	Sensitive	Not Stable
6730	DACARBAZINE	45388	Alkylating Agents	NCI/ADR-RES	Ovarian	0.798339369368649	0.553323773987831	0.80866814013093	0.740505543342059	Resistant	Sensitive	Resistant	Sensitive	Not Stable
6731	Vinblastine	49842	Antimicrotubule Agents	NCI/ADR-RES	Ovarian	0.506162894194514	0.582629965798536	0.662284211731958	0.65448613064796	Resistant	Resistant	Resistant	Resistant	Resistant
6732	Cytarabine	63878	Antimetabolites	NCI/ADR-RES	Ovarian	0.6614261555823	0.579209039016012	0.633017774328417	0.422994612125211	Sensitive	Sensitive	Sensitive	Sensitive	Sensitive
6733	Vincristine	67574	Antimicrotubule Agents	NCI/ADR-RES	Ovarian	0.598611663200499	0.649889081809052	0.747211844359932	0.732093003586597	Resistant	Resistant	Resistant	Resistant	Resistant
6734	tfdu	75520	Antimetabolites	NCI/ADR-RES	Ovarian	0.718148047053507	0.77793787364301	0.640276543935781	0.659456478274551	Sensitive	Resistant	Sensitive	Sensitive	Not Stable
6735	Procarbazine	77213	Alkylating Agents	NCI/ADR-RES	Ovarian	0.809387905247774	0.805494222791446	AUC not calculated	0.961643147700939	Sensitive	Resistant	Resistant	Resistant	Not Stable
6736	AZACITIDINE	102816	Epigenetic targeted	NCI/ADR-RES	Ovarian	0.667940798884632	0.699259377999348	0.646787057875996	0.675875082616697	Sensitive	Resistant	Sensitive	Sensitive	Not Stable
6737	Cladribine	105014	Antimetabolites	NCI/ADR-RES	Ovarian	0.56088866989408	0.446174013597256	0.447002561752922	0.34904821099572	Sensitive	Sensitive	Sensitive	Sensitive	Sensitive
6738	Fludarabine	118218	Antimetabolites	NCI/ADR-RES	Ovarian	0.760364661487012	0.765635392681225	0.655875565214574	0.628095712416221	Sensitive	Resistant	Sensitive	Sensitive	Not Stable
6739	Teniposide	122819	Topoisomerase inhibitors	NCI/ADR-RES	Ovarian	0.772810611119073	0.708122622284585	0.755585706243796	0.776402284031517	Resistant	Resistant	Resistant	Resistant	Resistant
6740	Doxorubicin	123127	Topoisomerase inhibitors	NCI/ADR-RES	Ovarian	0.760466845415905	0.77645190334902	0.678393142512121	0.736055110871811	Resistant	Resistant	Resistant	Resistant	Resistant
6741	Paclitaxel	125973	Antimicrotubule Agents	NCI/ADR-RES	Ovarian	0.70528880569451	0.671631418908636	0.716290975321584	0.715705323192833	Resistant	Resistant	Resistant	Resistant	Resistant
6742	DECITABINE	127716	Epigenetic targeted	NCI/ADR-RES	Ovarian	0.749463370399604	0.625427748938597	0.638582899616383	0.581283719650609	Sensitive	Sensitive	Sensitive	Sensitive	Sensitive
6743	Bendamustine	138783	Alkylating Agents	NCI/ADR-RES	Ovarian	0.811625742863023	0.797454756144114	0.736339707046002	0.733936452990152	Resistant	Resistant	Sensitive	Sensitive	Not Stable
6744	Etoposide	141540	Topoisomerase inhibitors	NCI/ADR-RES	Ovarian	0.814589226869905	0.795073254905175	AUC not calculated	No data	Resistant	Resistant	Resistant	No data	Resistant
6745	MITOXANTRONE	279836	Topoisomerase inhibitors	NCI/ADR-RES	Ovarian	0.657665939581628	0.681051436270455	0.631262193327838	0.542440315086454	Resistant	Resistant	Resistant	Resistant	Resistant
6746	Fludarabine	312887	Antimetabolites	NCI/ADR-RES	Ovarian	0.7540040676631	0.787207862539422	0.65385020593504	0.688338642331169	Sensitive	Sensitive	Sensitive	Sensitive	Sensitive
6747	Tanespimycin	330507	Miscellaneous Antineoplastics	NCI/ADR-RES	Ovarian	0.732116712885438	0.73739030506572	0.724583255704743	0.669245934555153	Resistant	Resistant	Resistant	Resistant	Resistant
6748	Temozolomide	362856	Alkylating Agents	NCI/ADR-RES	Ovarian	0.760437492811665	0.775862091484144	AUC not calculated	0.879422765321842	Sensitive	Resistant	Resistant	Resistant	Not Stable
6749	Vinorelbine	608210	Antimicrotubule Agents	NCI/ADR-RES	Ovarian	0.699753869462	0.743244555859125	AUC not calculated	0.957400370794512	Resistant	Resistant	Resistant	Resistant	Resistant
6750	Topotecan	609699	Topoisomerase inhibitors	NCI/ADR-RES	Ovarian	0.530894188292957	0.444873544406456	0.409712621650824	0.268114877496854	Resistant	Resistant	Resistant	Sensitive	Not Stable
6751	Gemcitabine	613327	Antimetabolites	NCI/ADR-RES	Ovarian	0.477537328553113	0.285399834043898	0.38473297326345	0.187520290462898	Sensitive	Sensitive	Sensitive	Sensitive	Sensitive
6752	O-6-Benzylguanine	637037	Epigenetic targeted	NCI/ADR-RES	Ovarian	0.790532486102496	0.723844888170724	0.709232009374248	AUC not calculated	Resistant	Sensitive	Sensitive	Resistant	Not Stable
6753	Perifosine	639966	Protein kinase inhibitor	NCI/ADR-RES	Ovarian	0.748780323218641	AUC not calculated	AUC not calculated	AUC not calculated	Sensitive	Resistant	Resistant	Resistant	Not Stable
6754	7-Ethyl-10-hydroxycamptothecin	673596	Topoisomerase inhibitors	NCI/ADR-RES	Ovarian	0.426251579699243	0.296480666196369	0.340245237987044	0.174993981407248	Resistant	Resistant	Resistant	Sensitive	Not Stable
6755	Temsirolimus	683864	Protein kinase inhibitor	NCI/ADR-RES	Ovarian	0.590283268257158	0.684339661507596	0.740233183921125	0.528808132387772	Resistant	Resistant	Resistant	Sensitive	Not Stable
6756	AMINOFLAVONE	686288	Miscellaneous Antineoplastics	NCI/ADR-RES	Ovarian	0.72165775965179	0.728301964117147	0.689563188837454	0.690549420265878	Sensitive	Resistant	Sensitive	Resistant	Not Stable
6757	XK-469	698215	Topoisomerase inhibitors	NCI/ADR-RES	Ovarian	0.795203316333759	0.939873445094515	0.647196453206644	No data	Resistant	Resistant	Sensitive	No data	Not Stable
6758	Seliciclib	701554	Protein kinase inhibitor	NCI/ADR-RES	Ovarian	0.705330493008548	0.866578146042431	0.749182755661917	0.908133297214389	Sensitive	Resistant	Sensitive	Resistant	Not Stable
6759	Vorinostat	701852	Epigenetic targeted	NCI/ADR-RES	Ovarian	0.566891460499839	0.661010912314585	0.693939338792241	0.73179673448346	Sensitive	Sensitive	Sensitive	Resistant	Not Stable
6760	Estramustine	702294	Alkylating Agents	NCI/ADR-RES	Ovarian	0.823351879185809	0.817078936555316	AUC not calculated	AUC not calculated	Resistant	Resistant	Resistant	Resistant	Resistant
6761	Alvespimycin	707545	Miscellaneous Antineoplastics	NCI/ADR-RES	Ovarian	0.774040299988066	0.704011225190485	0.750457025875751	0.622541834439935	Resistant	Resistant	Resistant	Resistant	Resistant
6762	Capecitabine	712807	Antimetabolites	NCI/ADR-RES	Ovarian	0.823046162961423	0.959993880882303	AUC not calculated	0.958509530615377	Resistant	Resistant	Resistant	Resistant	Resistant
6763	Gefitinib	715055	Protein kinase inhibitor	NCI/ADR-RES	Ovarian	0.781415438809709	0.806591451698994	0.690674164577219	0.708152519313692	Resistant	Resistant	Sensitive	Sensitive	Not Stable
6764	Erlotinib	718781	Protein kinase inhibitor	NCI/ADR-RES	Ovarian	0.740558804686603	0.755073301589453	0.712839232773222	0.739604824748806	Resistant	Sensitive	Sensitive	Resistant	Not Stable
6765	Dasatinib	732517	Protein kinase inhibitor	NCI/ADR-RES	Ovarian	0.724191667352147	0.675909526507166	0.648454442965747	0.497167705558117	Resistant	Resistant	Resistant	Sensitive	Not Stable
6766	Everolimus	733504	Protein kinase inhibitor	NCI/ADR-RES	Ovarian	0.56486131746771	0.536172830159924	AUC not calculated	0.683816283837536	Resistant	Resistant	Resistant	Resistant	Resistant
6767	Pazopanib	737754	Protein kinase inhibitor	NCI/ADR-RES	Ovarian	0.780608697262008	0.957521887765778	0.810768861194491	0.711372138369508	Resistant	Resistant	Resistant	Sensitive	Not Stable
6768	Imatinib	743414	Protein kinase inhibitor	NCI/ADR-RES	Ovarian	0.802075144790888	0.831806252955548	0.713835612624777	AUC not calculated	Resistant	Resistant	Sensitive	Resistant	Not Stable
6769	Lapatinib	745750	Protein kinase inhibitor	NCI/ADR-RES	Ovarian	0.727271071309189	0.815373272710629	0.769974591279308	0.805036453704188	Resistant	Resistant	Resistant	Resistant	Resistant
6770	Nilotinib	747599	Protein kinase inhibitor	NCI/ADR-RES	Ovarian	0.704198524690035	0.732406933852933	0.733340307226979	0.978232064508604	Sensitive	Resistant	Sensitive	Resistant	Not Stable
6771	Sorafenib	747971	Protein kinase inhibitor	NCI/ADR-RES	Ovarian	0.742310127075706	0.787024372437829	0.749824011933691	0.87736140887784	Resistant	Resistant	Resistant	Resistant	Resistant
6772	Sunitinib	750690	Protein kinase inhibitor	NCI/ADR-RES	Ovarian	0.765965706721252	0.736222080441736	0.710788892635735	0.683603887709587	Resistant	Resistant	Sensitive	Sensitive	Not Stable
6773	Afatinib	750691	Protein kinase inhibitor	NCI/ADR-RES	Ovarian	0.651554555329109	0.647966122920198	0.707700893538841	0.377754027610435	Resistant	Resistant	Resistant	Sensitive	Not Stable
6774	Veliparib	752840	PARP inhibitors	NCI/ADR-RES	Ovarian	0.796820655478255	AUC not calculated	AUC not calculated	0.765717661282507	Resistant	Resistant	Resistant	Sensitive	Not Stable
6775	Olaparib	753686	PARP inhibitors	NCI/ADR-RES	Ovarian	0.77143663456616	0.7423169899204	0.365216814785828	No data	Sensitive	Sensitive	Sensitive	No data	Sensitive
6776	Depsipeptide	754143	Epigenetic targeted	NCI/ADR-RES	Ovarian	0.709942069177156	0.677607721651261	0.696974546628684	0.763988908856171	Resistant	Resistant	Resistant	Resistant	Resistant
6777	pralatrexate	754230	Antimetabolites	NCI/ADR-RES	Ovarian	0.386939011703849	0.410013934403006	0.26345441874633	No data	Sensitive	Sensitive	Sensitive	No data	Sensitive
6778	AMG-458	754346	Protein kinase inhibitor	NCI/ADR-RES	Ovarian	0.75538730128549	0.815424932675693	0.743270158905614	0.987788635759586	Sensitive	Resistant	Resistant	Resistant	Not Stable
6779	Amuvatinib	754349	Protein kinase inhibitor	NCI/ADR-RES	Ovarian	0.725722972673816	0.771610094397749	0.616870183079099	0.640178749894626	Sensitive	Resistant	Sensitive	Resistant	Not Stable
6780	Adavosertib	754352	Protein kinase inhibitor	NCI/ADR-RES	Ovarian	0.705320833168857	0.630640170779878	0.69134249051251	0.580423322315171	Resistant	Resistant	Resistant	Sensitive	Not Stable
6781	Niraparib	754355	PARP inhibitors	NCI/ADR-RES	Ovarian	0.776339161342299	0.71926336528182	0.727568781081207	0.639334027096372	Resistant	Sensitive	Sensitive	Sensitive	Not Stable
6782	PF-562271	754356	Protein kinase inhibitor	NCI/ADR-RES	Ovarian	0.772906387827399	0.748837910167469	0.693295205124937	0.700495117681806	Resistant	Resistant	Sensitive	Resistant	Not Stable
6783	TDP-665759	754358	Miscellaneous Antineoplastics	NCI/ADR-RES	Ovarian	0.707139604857462	0.762564149247479	0.686522147662395	0.681630047345626	Sensitive	Resistant	Sensitive	Sensitive	Not Stable
6784	AEG-40730	754359	Miscellaneous Antineoplastics	NCI/ADR-RES	Ovarian	0.760353906316262	0.850342872222716	0.743468295270575	AUC not calculated	Resistant	Resistant	Resistant	Resistant	Resistant
6785	MI-219	754360	Miscellaneous Antineoplastics	NCI/ADR-RES	Ovarian	0.772232695760378	AUC not calculated	0.778277812881449	0.473455084283259	Resistant	Resistant	Resistant	Sensitive	Not Stable
6786	Astex FGF inhibitor	754361	Protein kinase inhibitor	NCI/ADR-RES	Ovarian	0.71520033376876	0.750505224666512	0.723898415469974	0.604961279763345	Resistant	Resistant	Resistant	Sensitive	Not Stable
6787	Pemetrexed	755384	Antimetabolites	NCI/ADR-RES	Ovarian	0.709082574294611	0.701662977021036	0.515402219421806	0.580294696118104	Resistant	Sensitive	Sensitive	Sensitive	Not Stable
6788	Masitinib	755400	Protein kinase inhibitor	NCI/ADR-RES	Ovarian	0.817280523917918	0.746173648850579	0.763573170154393	AUC not calculated	Resistant	Resistant	Resistant	Resistant	Resistant
6789	Foretinib	755775	Protein kinase inhibitor	NCI/ADR-RES	Ovarian	0.698811527577784	0.726032421109708	0.589624566870739	0.490258894240599	Resistant	Resistant	Sensitive	Sensitive	Not Stable
6790	PF-03084014 diastereomer 1	755926	Proteasome inhibitors	NCI/ADR-RES	Ovarian	0.760214964582682	0.839720889725755	0.685344495681845	No data	Sensitive	Resistant	Sensitive	No data	Not Stable
6791	WZ-4002	755927	Protein kinase inhibitor	NCI/ADR-RES	Ovarian	0.700618371957531	0.650102104572568	0.731470233929186	0.602851834709121	Sensitive	Sensitive	Sensitive	Sensitive	Sensitive
6792	Lenvatinib	755980	Protein kinase inhibitor	NCI/ADR-RES	Ovarian	0.801675933226495	0.500844902906989	0.73848056699859	AUC not calculated	Resistant	Sensitive	Sensitive	Resistant	Not Stable
6793	Semagacestat	755982	Proteasome inhibitors	NCI/ADR-RES	Ovarian	0.780791190347931	0.848604804957137	AUC not calculated	AUC not calculated	Sensitive	Resistant	Resistant	Resistant	Not Stable
6794	Vismodegib	755986	Protein kinase inhibitor	NCI/ADR-RES	Ovarian	0.809694421558138	0.577140620735401	0.74480266453022	No data	Resistant	Sensitive	Sensitive	No data	Not Stable
6795	Entinostat	756642	Epigenetic targeted	NCI/ADR-RES	Ovarian	0.69756455718641	0.647643081216997	0.65833399575134	0.742532961747583	Resistant	Resistant	Resistant	Resistant	Resistant
6796	Rucaparib	756644	PARP inhibitors	NCI/ADR-RES	Ovarian	0.766650551412446	0.871732667533233	AUC not calculated	No data	Sensitive	Resistant	Resistant	No data	Not Stable
6797	Crizotinib	756645	Protein kinase inhibitor	NCI/ADR-RES	Ovarian	0.772688056687334	0.843107045781941	0.727288235220205	0.76967352826003	Resistant	Resistant	Resistant	Resistant	Resistant
6798	Quizartinib	756647	Protein kinase inhibitor	NCI/ADR-RES	Ovarian	0.722064143514887	0.872465745406312	0.741680465157808	0.966882296344465	Resistant	Resistant	Sensitive	Resistant	Not Stable
6799	SB-431542	756649	Protein kinase inhibitor	NCI/ADR-RES	Ovarian	0.788869228221067	0.77630713735658	0.763826453496351	No data	Resistant	Resistant	Resistant	No data	Resistant
6800	RO-4929097	756650	Proteasome inhibitors	NCI/ADR-RES	Ovarian	0.775618610527095	0.576552325751397	0.70910364505406	AUC not calculated	Resistant	Sensitive	Sensitive	Resistant	Not Stable
6801	Custom Peptide 835899	756651	Protein kinase inhibitor	NCI/ADR-RES	Ovarian	0.780170786398715	0.822515726570871	AUC not calculated	0.822645680160278	Resistant	Resistant	Resistant	Resistant	Resistant
6802	Linsitinib	756652	Protein kinase inhibitor	NCI/ADR-RES	Ovarian	0.743155184753947	0.723984381618532	0.712040095890574	0.615466793175458	Resistant	Resistant	Sensitive	Sensitive	Not Stable
6803	SB-239063	756653	Protein kinase inhibitor	NCI/ADR-RES	Ovarian	0.772025462260983	0.715810032534182	0.727648976915765	No data	Resistant	Sensitive	Sensitive	No data	Not Stable
6804	MK-2206	756656	Protein kinase inhibitor	NCI/ADR-RES	Ovarian	0.738930899106969	0.704281013962733	0.762556518478596	0.712273795242109	Resistant	Resistant	Resistant	Resistant	Resistant
6805	Intedanib	756659	Protein kinase inhibitor	NCI/ADR-RES	Ovarian	0.766372482957936	0.707029269746338	AUC not calculated	0.628782101375363	Resistant	Resistant	Resistant	Sensitive	Not Stable
6806	sr 13654	756662	Protein kinase inhibitor	NCI/ADR-RES	Ovarian	0.707603442452015	0.754340617356469	0.714688234480117	0.965462987872144	Sensitive	Sensitive	Sensitive	Resistant	Not Stable
6807	Obatoclax	756663	Bcl-2 Family Inhibitors	NCI/ADR-RES	Ovarian	0.53295207914513	0.553983485960219	0.471100415232641	0.677389823729052	Sensitive	Resistant	Sensitive	Resistant	Not Stable
6808	NU-6027	756874	Protein kinase inhibitor	NCI/ADR-RES	Ovarian	0.76037056079807	0.777549257733607	AUC not calculated	No data	Sensitive	Resistant	Resistant	No data	Not Stable
6809	(+/-)-Nutlin-3	756875	Miscellaneous Antineoplastics	NCI/ADR-RES	Ovarian	0.792320691546442	0.878096687656327	AUC not calculated	0.773329541024398	Resistant	Resistant	Resistant	Sensitive	Not Stable
6810	(-)-Nutlin-3	756876	Miscellaneous Antineoplastics	NCI/ADR-RES	Ovarian	0.757166938021249	AUC not calculated	0.562251656895108	0.36023410373012	Sensitive	Resistant	Sensitive	Sensitive	Not Stable
6811	Lificguat	756879	Miscellaneous Antineoplastics	NCI/ADR-RES	Ovarian	0.782852507372378	0.95934254298022	No data	AUC not calculated	Resistant	Resistant	No data	Resistant	Resistant
6812	Salinomycin	757437	Miscellaneous Antineoplastics	NCI/ADR-RES	Ovarian	0.690051774746864	0.720161253945781	0.603598374541402	0.633763518206633	Resistant	Resistant	Resistant	Resistant	Resistant
6813	Neratinib	757439	Protein kinase inhibitor	NCI/ADR-RES	Ovarian	0.66258010116347	0.704974013569129	0.920919804896259	0.591857435202091	Resistant	Resistant	Resistant	Resistant	Resistant
6814	Axitinib	757441	Protein kinase inhibitor	NCI/ADR-RES	Ovarian	0.772014909228903	0.694652236026969	0.771242288848487	0.868933869734506	Resistant	Sensitive	Resistant	Resistant	Not Stable
6815	Sapitinib	758005	Protein kinase inhibitor	NCI/ADR-RES	Ovarian	0.706687397056661	0.735293210227996	0.692860785054082	0.651859014063774	Sensitive	Sensitive	Sensitive	Resistant	Not Stable
6816	Tivantinib	758242	Protein kinase inhibitor	NCI/ADR-RES	Ovarian	0.622917620380754	0.593704143304283	0.660075481883701	0.607161035152207	Sensitive	Sensitive	Sensitive	Sensitive	Sensitive
6817	BMS-754807	758243	Protein kinase inhibitor	NCI/ADR-RES	Ovarian	0.729455826826282	0.760169422946562	0.677650555448093	0.442215114807535	Resistant	Resistant	Sensitive	Sensitive	Not Stable
6818	tepotinib	758244	Protein kinase inhibitor	NCI/ADR-RES	Ovarian	0.764422907939034	0.775446694678921	0.737810770821823	0.895601993383263	Resistant	Resistant	Resistant	Resistant	Resistant
6819	Pracinostat	758249	Epigenetic targeted	NCI/ADR-RES	Ovarian	0.549500726795929	0.53668163955426	0.574300344844032	0.52373374012411	Sensitive	Sensitive	Sensitive	Sensitive	Sensitive
6820	Carfilzomib	758252	Proteasome inhibitors	NCI/ADR-RES	Ovarian	0.637611853823211	0.633612718369725	0.733814110916206	0.838180884918394	Resistant	Resistant	Resistant	Resistant	Resistant
6821	Ixazomib citrate	758254	Proteasome inhibitors	NCI/ADR-RES	Ovarian	0.600569369585354	0.60232503283453	0.649455976110687	0.79312106783569	Resistant	Resistant	Resistant	Resistant	Resistant
6822	Ponatinib	758487	Protein kinase inhibitor	NCI/ADR-RES	Ovarian	0.663703912762464	0.732907008605813	0.670660629830527	0.918043906679145	Resistant	Resistant	Resistant	Resistant	Resistant
6823	SGX-523	758591	Protein kinase inhibitor	NCI/ADR-RES	Ovarian	0.794321182210686	0.772813715473228	0.752953142010108	No data	Resistant	Sensitive	Resistant	No data	Not Stable
6824	Belinostat	758774	Epigenetic targeted	NCI/ADR-RES	Ovarian	0.579409865763379	0.606148915892863	0.603220937380981	0.634767083439868	Sensitive	Resistant	Sensitive	Resistant	Not Stable
6825	ABT-737	758873	Bcl-2 Family Inhibitors	NCI/ADR-RES	Ovarian	0.783061806241438	No data	No data	0.759751677886295	Resistant	No data	No data	Resistant	Resistant
6826	JNJ-38877605	759095	Protein kinase inhibitor	NCI/ADR-RES	Ovarian	0.782477690572419	0.753025195201472	0.751822066664883	0.729079707263393	Sensitive	Sensitive	Sensitive	Resistant	Not Stable
6827	Triapine	759096	Miscellaneous Antineoplastics	NCI/ADR-RES	Ovarian	0.670444642964596	0.700110386556848	0.77685329415571	0.571560288471037	Sensitive	Sensitive	Resistant	Sensitive	Not Stable
6828	Quisinostat	759657	Epigenetic targeted	NCI/ADR-RES	Ovarian	0.480233675426581	0.505682107935831	0.497337000936937	0.373497266158481	Resistant	Resistant	Resistant	Resistant	Resistant
6829	Navitoclax	759659	Bcl-2 Family Inhibitors	NCI/ADR-RES	Ovarian	0.744189085229725	0.721203726206354	0.672443537880795	0.749901306816016	Resistant	Resistant	Sensitive	Resistant	Not Stable
6830	4SC-202	759905	Epigenetic targeted	NCI/ADR-RES	Ovarian	0.650792958522825	0.730053059104546	0.649630680826672	0.702491936172123	Sensitive	Resistant	Sensitive	Resistant	Not Stable
6831	Mocetinostat	760143	Epigenetic targeted	NCI/ADR-RES	Ovarian	0.676075115969094	0.694090729429165	0.627494076377852	0.744751956720539	Sensitive	Resistant	Resistant	Resistant	Not Stable
6832	BMS-690514	760765	Protein kinase inhibitor	NCI/ADR-RES	Ovarian	0.730736632941027	0.704307618076514	0.759572317054227	0.560299233077356	Resistant	Resistant	Resistant	Sensitive	Not Stable
6833	Vandetanib	760766	Protein kinase inhibitor	NCI/ADR-RES	Ovarian	0.722708394746064	0.7698770774786	0.741199139475802	0.719953273968204	Resistant	Resistant	Resistant	Resistant	Resistant
6834	Tandutinib	760841	Protein kinase inhibitor	NCI/ADR-RES	Ovarian	0.79263578125786	0.690707137334449	AUC not calculated	No data	Resistant	Sensitive	Resistant	No data	Not Stable
6835	Cabozantinib	761068	Protein kinase inhibitor	NCI/ADR-RES	Ovarian	0.716153845570967	0.713051988722547	0.687059374417192	0.780854514867148	Sensitive	Resistant	Sensitive	Resistant	Not Stable
6836	Panobinostat	761190	Epigenetic targeted	NCI/ADR-RES	Ovarian	0.411473615207572	0.523350415793354	0.513218403341195	0.440321969614595	Resistant	Resistant	Resistant	Resistant	Resistant
6837	Galunisertib	761216	Protein kinase inhibitor	NCI/ADR-RES	Ovarian	0.792156738574164	AUC not calculated	0.964269219336397	AUC not calculated	Resistant	Resistant	Resistant	Resistant	Resistant
6838	Avagacestat	761217	Proteasome inhibitors	NCI/ADR-RES	Ovarian	0.765785050347434	0.667736376465982	0.696613912748687	AUC not calculated	Sensitive	Sensitive	Sensitive	Resistant	Not Stable
6839	Sonidegib	761385	Miscellaneous Antineoplastics	NCI/ADR-RES	Ovarian	0.753599954529567	0.726794848194173	0.76362346933301	0.736828227234196	Resistant	Sensitive	Resistant	Sensitive	Not Stable
6840	CCT-128930	761387	Protein kinase inhibitor	NCI/ADR-RES	Ovarian	0.762140155714696	0.726678863254256	0.709203781151636	0.697389066982055	Resistant	Sensitive	Sensitive	Resistant	Not Stable
6841	Cabazitaxel	761432	Antimicrotubule Agents	NCI/ADR-RES	Ovarian	0.416611426193173	0.396738348958515	0.47042647880524	0.472065355780398	Sensitive	Resistant	Resistant	Resistant	Not Stable
6842	MK-8033	761692	Protein kinase inhibitor	NCI/ADR-RES	Ovarian	0.79473804436907	0.512570925347977	0.725627433676346	No data	Resistant	Sensitive	Sensitive	No data	Not Stable
6843	Vertex ATR inhibitor Cpd 45	761693	Protein kinase inhibitor	NCI/ADR-RES	Ovarian	0.75705086317233	0.728562780118451	0.65271609582991	0.729366179520345	Resistant	Resistant	Sensitive	Sensitive	Not Stable
6844	BMS-536924	761760	Protein kinase inhibitor	NCI/ADR-RES	Ovarian	0.726603702939862	0.694562852874357	0.654733383954315	0.569239643259211	Resistant	Resistant	Sensitive	Sensitive	Not Stable
6845	ONX-0914	762152	Proteasome inhibitors	NCI/ADR-RES	Ovarian	0.753738896567503	0.737566460606044	No data	AUC not calculated	Resistant	Resistant	No data	Resistant	Resistant
6846	ST-3595	762153	Epigenetic targeted	NCI/ADR-RES	Ovarian	0.62993169744674	0.617171406640132	0.663998929879509	0.808401614878849	Sensitive	Sensitive	Sensitive	Resistant	Not Stable
6847	BMS-299897	762672	Proteasome inhibitors	NCI/ADR-RES	Ovarian	0.787321619562331	0.847081852618953	AUC not calculated	AUC not calculated	Resistant	Resistant	Resistant	Resistant	Resistant
6848	MK-0752	762829	Proteasome inhibitors	NCI/ADR-RES	Ovarian	0.789501442008494	AUC not calculated	AUC not calculated	0.989734846433624	Resistant	Resistant	Resistant	Resistant	Resistant
6849	EMD-534085	763564	Protein kinase inhibitor	NCI/ADR-RES	Ovarian	0.735110892824823	0.81073794530933	0.687556731665092	0.614375665362373	Resistant	Resistant	Sensitive	Sensitive	Not Stable
6850	AT-13387	763579	Miscellaneous Antineoplastics	NCI/ADR-RES	Ovarian	0.686321389953982	0.669933956079736	0.632978841709881	0.837521305232538	Resistant	Resistant	Resistant	Resistant	Resistant
6851	SEN-450	763758	Miscellaneous Antineoplastics	NCI/ADR-RES	Ovarian	0.769042589074328	0.949071630939996	0.756854531873197	No data	Sensitive	Resistant	Resistant	No data	Not Stable
6852	PF-04217903	763931	Protein kinase inhibitor	NCI/ADR-RES	Ovarian	0.800060724411881	0.94475080569581	0.673347622105052	AUC not calculated	Resistant	Resistant	Sensitive	Resistant	Not Stable
6853	Regorafenib	763932	Protein kinase inhibitor	NCI/ADR-RES	Ovarian	0.7361898533218	0.774412426658071	0.764456021773769	No data	Resistant	Resistant	Resistant	No data	Resistant
6854	(+)-JQ1	764043	Epigenetic targeted	NCI/ADR-RES	Ovarian	0.621580963778027	0.5664999852393	0.531797272009969	0.5961214706584	Sensitive	Sensitive	Sensitive	Resistant	Not Stable
6855	BMS-777607	764090	Protein kinase inhibitor	NCI/ADR-RES	Ovarian	0.760096774469513	0.713275278518889	0.727785854750224	0.66974021093228	Sensitive	Sensitive	Sensitive	Sensitive	Sensitive
6856	BMS-599626	764135	Protein kinase inhibitor	NCI/ADR-RES	Ovarian	0.764578601806545	0.763805264796695	0.777880047598327	0.643128782995375	Resistant	Resistant	Resistant	Sensitive	Not Stable
6857	Abexinostat	764136	Epigenetic targeted	NCI/ADR-RES	Ovarian	0.569067755461323	0.672798388860446	0.627920777594579	0.549208181005684	Sensitive	Resistant	Resistant	Sensitive	Not Stable
6858	AZD-4547	764239	Protein kinase inhibitor	NCI/ADR-RES	Ovarian	0.780731121479908	0.804451600798326	0.773598998894883	0.774614936834089	Resistant	Resistant	Resistant	Resistant	Resistant
6859	delanzomib	764334	Proteasome inhibitors	NCI/ADR-RES	Ovarian	0.582547462043186	0.722280011148187	0.753626427214895	0.716856574369971	Resistant	Resistant	Resistant	Resistant	Resistant
6860	NVP-BGJ398	764487	Protein kinase inhibitor	NCI/ADR-RES	Ovarian	0.709177713349533	0.646360810524992	0.723187051810344	0.559479693931322	Sensitive	Sensitive	Sensitive	Sensitive	Sensitive
6861	UNC-0638	764517	Epigenetic targeted	NCI/ADR-RES	Ovarian	0.768887962444797	0.803659992013746	AUC not calculated	0.76479736947718	Resistant	Resistant	Resistant	Resistant	Resistant
6862	MK-2461	764580	Protein kinase inhibitor	NCI/ADR-RES	Ovarian	0.753505543387432	0.814065668469404	0.794657164059035	0.655302645823247	Resistant	Resistant	Resistant	Sensitive	Not Stable
6863	SM-406	764757	Miscellaneous Antineoplastics	NCI/ADR-RES	Ovarian	0.959035839514406	0.644539821338998	AUC not calculated	0.966695376547512	Resistant	Sensitive	Resistant	Resistant	Not Stable
6864	ONX-0801	764764	Miscellaneous Antineoplastics	NCI/ADR-RES	Ovarian	0.777507293903192	0.803777042766201	0.743427286239264	0.410906392093812	Sensitive	Resistant	Sensitive	Sensitive	Not Stable
6865	Varlitinib	764823	Protein kinase inhibitor	NCI/ADR-RES	Ovarian	0.713148578141776	0.945987050533518	0.749759139719827	0.753205760786264	Sensitive	Resistant	Resistant	Resistant	Not Stable
6866	MPC-3100	765395	Miscellaneous Antineoplastics	NCI/ADR-RES	Ovarian	0.761781924995123	0.468767573985061	0.711170218329283	No data	Resistant	Sensitive	Resistant	No data	Not Stable
6867	BMN-673	765396	PARP inhibitors	NCI/ADR-RES	Ovarian	0.767224132265138	0.730603003738172	0.698487526751005	0.611553334671338	Resistant	Resistant	Resistant	Sensitive	Not Stable
6868	LY-2109761	765632	Protein kinase inhibitor	NCI/ADR-RES	Ovarian	0.81720377660083	0.832849516568511	0.766128755417496	0.968473427819387	Resistant	Resistant	Resistant	Resistant	Resistant
6869	S-49076	765672	Protein kinase inhibitor	NCI/ADR-RES	Ovarian	0.836648043734514	AUC not calculated	0.78256591998687	AUC not calculated	Resistant	Resistant	Resistant	Resistant	Resistant
6870	Bosutinib	765694	Protein kinase inhibitor	NCI/ADR-RES	Ovarian	0.788435670840453	0.725894630993916	0.663652659594695	0.830023302996154	Resistant	Resistant	Sensitive	Resistant	Not Stable
6871	Dacomitinib	765888	Protein kinase inhibitor	NCI/ADR-RES	Ovarian	0.630383966768713	0.616011680272614	0.643558291918585	0.481904524492415	Sensitive	Sensitive	Sensitive	Sensitive	Sensitive
6872	GDC-0152	765898	Miscellaneous Antineoplastics	NCI/ADR-RES	Ovarian	0.840011440673443	0.79110892809962	0.748986959512384	AUC not calculated	Resistant	Resistant	Resistant	Resistant	Resistant
6873	AEE-788	765949	Protein kinase inhibitor	NCI/ADR-RES	Ovarian	0.740095525871043	0.771383929314336	0.754398028407069	0.762743683768018	Resistant	Resistant	Resistant	Resistant	Resistant
6874	ABT-199	766270	Bcl-2 Family Inhibitors	NCI/ADR-RES	Ovarian	0.765007164623524	0.743872255281349	0.732727610979975	0.0477503821447165	Resistant	Resistant	Resistant	Sensitive	Not Stable
6875	PHA-665752	766271	Protein kinase inhibitor	NCI/ADR-RES	Ovarian	0.777522324336009	0.717250949349592	0.788562028682251	0.933020639311939	Resistant	Resistant	Resistant	Resistant	Resistant
6876	AMG-208	766288	Protein kinase inhibitor	NCI/ADR-RES	Ovarian	0.770745231066334	0.847842256125636	0.690599902545952	AUC not calculated	Sensitive	Resistant	Sensitive	Resistant	Not Stable
6877	Ixazomib	766907	Proteasome inhibitors	NCI/ADR-RES	Ovarian	0.598514604596148	0.532719086265364	0.60219427824691	0.497676863599986	Resistant	Resistant	Resistant	Resistant	Resistant
6878	PD 173074	766908	Protein kinase inhibitor	NCI/ADR-RES	Ovarian	0.77313505679707	0.706841353192979	0.712765241208654	0.650274134847985	Resistant	Sensitive	Sensitive	Resistant	Not Stable
6879	Saridegib	767123	Miscellaneous Antineoplastics	NCI/ADR-RES	Ovarian	0.782345083447	0.798333910803776	0.581411158158016	0.641646407607252	Resistant	Resistant	Sensitive	Sensitive	Not Stable
6880	Enzastaurin	767124	Protein kinase inhibitor	NCI/ADR-RES	Ovarian	0.758316978331174	0.808369168339567	0.710099382724472	0.964515677059029	Sensitive	Resistant	Sensitive	Resistant	Not Stable
6881	BMN-673	767125	PARP inhibitors	NCI/ADR-RES	Ovarian	0.799983640370471	0.754541946853805	0.699242843778436	0.446107556148928	Resistant	Resistant	Resistant	Sensitive	Not Stable
6882	LEQ-506	767126	Miscellaneous Antineoplastics	NCI/ADR-RES	Ovarian	0.71779758519285	0.785140151365028	0.681139359176741	0.963768824104334	Sensitive	Resistant	Sensitive	Resistant	Not Stable
6883	Birinapant	767128	Miscellaneous Antineoplastics	NCI/ADR-RES	Ovarian	0.831122654377617	0.724872649824601	AUC not calculated	AUC not calculated	Resistant	Resistant	Resistant	Resistant	Resistant
6884	BMN-673 enantiomer	767533	PARP inhibitors	NCI/ADR-RES	Ovarian	0.838902502996352	0.850986227219385	AUC not calculated	0.4559013974378	Resistant	Resistant	Resistant	Sensitive	Not Stable
6885	I-BET-151	767599	Epigenetic targeted	NCI/ADR-RES	Ovarian	0.789415485765537	0.869193845606131	0.710136577582976	No data	Resistant	Resistant	Resistant	No data	Resistant
6886	VX-944	767601	Miscellaneous Antineoplastics	NCI/ADR-RES	Ovarian	0.751515892632785	0.701605763934923	0.720148385830741	No data	Resistant	Resistant	Resistant	No data	Resistant
6887	Pelitrexol	767745	Miscellaneous Antineoplastics	NCI/ADR-RES	Ovarian	0.605703403768944	0.525660413939145	0.488976183936156	0.561647777298677	Resistant	Resistant	Resistant	Sensitive	Not Stable
6888	LY-2940680	767896	Miscellaneous Antineoplastics	NCI/ADR-RES	Ovarian	0.798203276084604	0.61572389949716	0.733993545549034	0.695262719480432	Resistant	Sensitive	Sensitive	Sensitive	Not Stable
6889	Rocilinostat	767952	Epigenetic targeted	NCI/ADR-RES	Ovarian	0.785034534452274	0.851921872861956	0.732835053511129	No data	Resistant	Resistant	Sensitive	No data	Not Stable
6890	EMD-1204831	767954	Protein kinase inhibitor	NCI/ADR-RES	Ovarian	0.795625585670867	0.678307971892529	0.77149254249894	0.709983545301888	Resistant	Sensitive	Resistant	Sensitive	Not Stable
6891	SNX-5422	768509	Miscellaneous Antineoplastics	NCI/ADR-RES	Ovarian	0.766645463891217	0.760292307246203	0.693493101489749	0.788934656041688	Resistant	Resistant	Resistant	Resistant	Resistant
6892	BAM7	768536	Bcl-2 Family Inhibitors	NCI/ADR-RES	Ovarian	0.783188829297446	0.738294917281499	0.759265175908436	0.796511157633427	Resistant	Sensitive	Resistant	Resistant	Not Stable
6893	IDH1-Comp 301	768539	Miscellaneous Antineoplastics	NCI/ADR-RES	Ovarian	0.809442941887697	0.829673773279197	0.79566784631609	No data	Resistant	Resistant	Resistant	No data	Resistant
6894	CEP-9722	768593	PARP inhibitors	NCI/ADR-RES	Ovarian	0.760889845037707	0.782490597402542	0.769240120900847	AUC not calculated	Resistant	Resistant	Resistant	Resistant	Resistant
6895	ARQ-621	771644	Miscellaneous Antineoplastics	NCI/ADR-RES	Ovarian	0.798177423304701	No data	0.766492216253544	0.688273420951861	Resistant	No data	Resistant	Resistant	Resistant
6896	SAR-125844	771652	Protein kinase inhibitor	NCI/ADR-RES	Ovarian	0.824916137349842	0.958382459557716	AUC not calculated	1.35332594228908	Resistant	Resistant	Resistant	Resistant	Resistant
6897	LY-2874455	771750	Protein kinase inhibitor	NCI/ADR-RES	Ovarian	0.640157798889613	0.604246136082909	0.611501078720278	0.401525626482163	Resistant	Resistant	Resistant	Sensitive	Not Stable
6898	TAK-441	771858	Miscellaneous Antineoplastics	NCI/ADR-RES	Ovarian	0.796221647660767	0.837065865995012	0.711145489568008	0.563855719811118	Resistant	Resistant	Sensitive	Sensitive	Not Stable
6899	LY-2801653	772197	Protein kinase inhibitor	NCI/ADR-RES	Ovarian	0.766151370119787	0.805004379054614	0.716581222786676	No data	Resistant	Resistant	Sensitive	No data	Not Stable
6900	LY-2090314	772198	Protein kinase inhibitor	NCI/ADR-RES	Ovarian	0.792943794439587	0.790708441304839	0.728474697747026	No data	Resistant	Resistant	Resistant	No data	Resistant
6901	ARRY-520 Isomer A	772254	Miscellaneous Antineoplastics	NCI/ADR-RES	Ovarian	0.467894543971517	0.476603957713379	0.570962126477999	0.571674470724172	Sensitive	Resistant	Resistant	Resistant	Not Stable
6902	ARRY-520 Isomer A	772255	Miscellaneous Antineoplastics	NCI/ADR-RES	Ovarian	0.61364119016494	0.638166562251946	0.677374932417779	0.628498315208533	Resistant	Resistant	Resistant	Resistant	Resistant
6903	XL-888	772351	Miscellaneous Antineoplastics	NCI/ADR-RES	Ovarian	0.650772284755242	0.66013789352445	0.561942098818668	0.748103384201468	Resistant	Resistant	Resistant	Resistant	Resistant
6904	IDH-C227	772564	Miscellaneous Antineoplastics	NCI/ADR-RES	Ovarian	0.796048088316448	0.744013678720152	0.739445594505271	No data	Resistant	Resistant	Sensitive	No data	Not Stable
6905	LCL-161	772868	Miscellaneous Antineoplastics	NCI/ADR-RES	Ovarian	0.789173550746184	0.862395566227829	0.745854475594141	No data	Resistant	Resistant	Resistant	No data	Resistant
6906	PF-4942847	772885	Miscellaneous Antineoplastics	NCI/ADR-RES	Ovarian	0.782418042425322	0.882965521551573	0.76446836513547	0.780683067434714	Resistant	Resistant	Resistant	Resistant	Resistant
6907	IDH-C35	773096	Miscellaneous Antineoplastics	NCI/ADR-RES	Ovarian	0.835946343719214	0.806946312626588	AUC not calculated	AUC not calculated	Resistant	Resistant	Resistant	Resistant	Resistant
6908	LDHA Inhibitor-33	773174	Miscellaneous Antineoplastics	NCI/ADR-RES	Ovarian	0.797597826910895	0.768697574310013	No data	No data	Resistant	Sensitive	No data	No data	Not Stable
6909	AZD-2461	773230	PARP inhibitors	NCI/ADR-RES	Ovarian	0.783008053284303	No data	0.703297685185932	0.572284547294279	Resistant	No data	Sensitive	Sensitive	Not Stable
6910	GSK-921	773261	Miscellaneous Antineoplastics	NCI/ADR-RES	Ovarian	0.471693399086294	0.613002922772641	0.594825453860511	0.507554388458801	Resistant	Resistant	Resistant	Resistant	Resistant
6911	B-7100	773265	Miscellaneous Antineoplastics	NCI/ADR-RES	Ovarian	0.655483921215311	0.741733001386356	0.642246150301059	0.63132301952408	Resistant	Resistant	Resistant	Resistant	Resistant
6912	I-BET-762	774829	Epigenetic targeted	NCI/ADR-RES	Ovarian	0.753235947436145	0.957513342062383	0.724072923302515	AUC not calculated	Resistant	Resistant	Resistant	Resistant	Resistant
6913	LDHA Cmp 35	775018	Miscellaneous Antineoplastics	NCI/ADR-RES	Ovarian	0.810350311867693	0.794008386777065	AUC not calculated	No data	Resistant	Resistant	Resistant	No data	Resistant
6914	AMD-070	775637	Miscellaneous Antineoplastics	NCI/ADR-RES	Ovarian	0.774871492482428	0.76052400144716	0.646896322772543	0.730521021749767	Resistant	Resistant	Sensitive	Sensitive	Not Stable
6915	PF-04449913	775772	Miscellaneous Antineoplastics	NCI/ADR-RES	Ovarian	0.776860620581075	0.837231619178772	0.864842482453002	0.948252708306141	Sensitive	Resistant	Resistant	Resistant	Not Stable
6916	Telatinib	776017	Protein kinase inhibitor	NCI/ADR-RES	Ovarian	0.756200851778949	0.726832047329919	0.481886311728291	0.490746728112657	Sensitive	Sensitive	Sensitive	Sensitive	Sensitive
6917	CEP-32496	776043	Protein kinase inhibitor	NCI/ADR-RES	Ovarian	0.753647766016431	0.865738641544711	0.733575867261416	No data	Resistant	Resistant	Resistant	No data	Resistant
6918	AZD-1208	776066	Protein kinase inhibitor	NCI/ADR-RES	Ovarian	0.777906809025656	0.808849707539383	0.541178716570998	0.640096647570926	Resistant	Resistant	Sensitive	Sensitive	Not Stable
6919	LDK-378	776422	Protein kinase inhibitor	NCI/ADR-RES	Ovarian	0.770374170001098	0.811599345074114	0.748247281438647	0.780480085682082	Resistant	Resistant	Resistant	Resistant	Resistant
6920	EXEL-7647	776762	Protein kinase inhibitor	NCI/ADR-RES	Ovarian	0.656375557823423	0.603838636515048	0.686442566849375	0.581245749407682	Sensitive	Sensitive	Sensitive	Resistant	Not Stable
6921	E-7438	777109	Epigenetic targeted	NCI/ADR-RES	Ovarian	0.779044635988926	0.782039306027989	0.729931691546268	AUC not calculated	Resistant	Sensitive	Sensitive	Resistant	Not Stable
6922	Daporinad	777194	Protein kinase inhibitor	NCI/ADR-RES	Ovarian	0.493809081889017	0.284214761484336	0.311306890090474	0.164016153183642	Sensitive	Sensitive	Sensitive	Sensitive	Sensitive
6923	PFI-1	777448	Epigenetic targeted	NCI/ADR-RES	Ovarian	0.782942975317483	0.727394518719286	0.652131985047672	1.00765123228115	Resistant	Sensitive	Sensitive	Resistant	Not Stable
6924	BIX-01294	777571	Epigenetic targeted	NCI/ADR-RES	Ovarian	0.823140390491456	0.794856162410979	0.72047973523792	0.636716706644157	Resistant	Resistant	Sensitive	Sensitive	Not Stable
6925	AZD-6738	777638	Protein kinase inhibitor	NCI/ADR-RES	Ovarian	0.821837998715915	0.958699922532464	0.729021366583305	0.782750172848568	Resistant	Resistant	Resistant	Resistant	Resistant
6926	LGK-974	777639	Miscellaneous Antineoplastics	NCI/ADR-RES	Ovarian	0.770818201814462	0.763051109825615	0.719287427419197	0.75625074610855	Resistant	Sensitive	Sensitive	Resistant	Not Stable
6927	BRD-4770	777671	Epigenetic targeted	NCI/ADR-RES	Ovarian	0.757533622229649	0.85596525839225	0.651370059521852	0.814719845373467	Resistant	Resistant	Sensitive	Resistant	Not Stable
6928	VE-822	777718	Protein kinase inhibitor	NCI/ADR-RES	Ovarian	0.731595961434348	0.666095293477251	0.686773762880953	0.463025129236977	Resistant	Resistant	Resistant	Sensitive	Not Stable
6929	TABRECTA	777878	Protein kinase inhibitor	NCI/ADR-RES	Ovarian	0.814958104216253	0.804498683501287	0.745977184651477	0.78442468999488	Resistant	Resistant	Resistant	Resistant	Resistant
6930	Defactinib	778364	Protein kinase inhibitor	NCI/ADR-RES	Ovarian	0.790655169371827	0.823086244843188	0.527544011072495	0.647799204833895	Resistant	Resistant	Sensitive	Sensitive	Not Stable
6931	EPZ-5676	778365	Epigenetic targeted	NCI/ADR-RES	Ovarian	0.793457706529908	0.685619529196325	AUC not calculated	0.952180956893517	Resistant	Sensitive	Resistant	Resistant	Not Stable
6932	EXEL-2280	778366	Protein kinase inhibitor	NCI/ADR-RES	Ovarian	0.752632101224354	0.662881924220075	0.662948325588006	0.60551185332606	Resistant	Resistant	Resistant	Resistant	Resistant
6933	OTX-015	778747	Epigenetic targeted	NCI/ADR-RES	Ovarian	0.751542226423095	0.710894283948765	0.706768190492927	0.796886517355375	Resistant	Resistant	Resistant	Resistant	Resistant
6934	Osimertinib	779217	Protein kinase inhibitor	NCI/ADR-RES	Ovarian	0.678199396777287	0.762269250039461	0.653555508019706	0.687417486080983	Sensitive	Resistant	Sensitive	Sensitive	Not Stable
6935	CEP-28122	779218	Protein kinase inhibitor	NCI/ADR-RES	Ovarian	0.774139657986051	0.827576159655555	0.68564754629345	0.583251884080619	Resistant	Resistant	Sensitive	Sensitive	Not Stable
6936	RG-7388	779404	Miscellaneous Antineoplastics	NCI/ADR-RES	Ovarian	0.798367703686276	0.752209074069345	0.753298410979072	No data	Resistant	Resistant	Resistant	No data	Resistant
6937	CO-1686	779405	Protein kinase inhibitor	NCI/ADR-RES	Ovarian	0.785971742820847	0.748605885350366	0.677346269239979	0.679587850847371	Resistant	Resistant	Sensitive	Resistant	Not Stable
6938	GNE-617	779407	Miscellaneous Antineoplastics	NCI/ADR-RES	Ovarian	0.591335549819898	0.391380355310136	0.374931396221218	0.167176905377429	Sensitive	Resistant	Resistant	Sensitive	Not Stable
6939	Deltarasin	779408	Miscellaneous Antineoplastics	NCI/ADR-RES	Ovarian	0.798908774040584	0.778634740664319	0.731110456935836	0.49228526911344	Resistant	Resistant	Sensitive	Sensitive	Not Stable
6940	PD183805	780019	Protein kinase inhibitor	NCI/ADR-RES	Ovarian	0.651117382311847	0.661212503439627	0.660775599619288	0.591642603365512	Sensitive	Sensitive	Sensitive	Sensitive	Sensitive
6941	GSK-126	780041	Epigenetic targeted	NCI/ADR-RES	Ovarian	0.788272966121952	0.573680517027356	AUC not calculated	0.96	Resistant	Sensitive	Resistant	Resistant	Not Stable
6942	EPZ-004777	780043	Epigenetic targeted	NCI/ADR-RES	Ovarian	0.7888233985571	0.729023946191701	0.81085987500088	0.817267732495366	Resistant	Sensitive	Resistant	Resistant	Not Stable
6943	PF-06463922	780108	Protein kinase inhibitor	NCI/ADR-RES	Ovarian	0.773657506378116	0.761307124397908	0.661363351566212	0.673056426583791	Resistant	Sensitive	Sensitive	Sensitive	Not Stable
6944	SOMCL-12-81	780163	Protein kinase inhibitor	NCI/ADR-RES	Ovarian	0.572172435244692	0.560787079749222	0.467248976095423	0.502498082806217	Resistant	Resistant	Sensitive	Resistant	Not Stable
6945	selinexor	780203	Miscellaneous Antineoplastics	NCI/ADR-RES	Ovarian	0.5165440436869	0.469883991660084	0.516114323461442	0.525380308268685	Sensitive	Sensitive	Sensitive	Resistant	Not Stable
6946	AZD-6738	780249	Protein kinase inhibitor	NCI/ADR-RES	Ovarian	0.803333688073995	0.69548519813843	0.74599762880648	0.69368107071207	Resistant	Resistant	Resistant	Resistant	Resistant
6947	AZD-6738 ( R,S-isomer)	780250	Protein kinase inhibitor	NCI/ADR-RES	Ovarian	0.789055654202838	AUC not calculated	No data	0.784182735646984	Resistant	Resistant	No data	Resistant	Resistant
6948	AZ-505	780404	Epigenetic targeted	NCI/ADR-RES	Ovarian	0.775968899542864	0.623373086011704	0.715563392089969	0.456899773780744	Resistant	Sensitive	Sensitive	Sensitive	Not Stable
6949	MK-0731	780965	Miscellaneous Antineoplastics	NCI/ADR-RES	Ovarian	0.409117892421497	0.345732339519632	0.356556777574804	0.217655791861337	Sensitive	Sensitive	Sensitive	Sensitive	Sensitive
6950	maritoclax	781008	Bcl-2 Family Inhibitors	NCI/ADR-RES	Ovarian	0.666976972176228	0.62136002219638	0.71643578852164	0.706885661474349	Resistant	Sensitive	Resistant	Resistant	Not Stable
6951	MI-773	781009	Miscellaneous Antineoplastics	NCI/ADR-RES	Ovarian	0.791644451445873	AUC not calculated	0.785092244797401	0.32042423802935	Resistant	Resistant	Resistant	Sensitive	Not Stable
6952	BAY-87-2243	781016	Miscellaneous Antineoplastics	NCI/ADR-RES	Ovarian	0.585653487605686	0.426164874218111	0.1950945269458	No data	Sensitive	Sensitive	Sensitive	No data	Sensitive
6953	CEP-37440	781148	Protein kinase inhibitor	NCI/ADR-RES	Ovarian	0.773725240828974	0.751291887999289	0.720123144994837	0.524346843513488	Resistant	Resistant	Sensitive	Sensitive	Not Stable
6954	AGI-6780	781409	Miscellaneous Antineoplastics	NCI/ADR-RES	Ovarian	0.802186797737201	0.744152811892849	0.681811503558979	0.775701034729979	Resistant	Resistant	Sensitive	Resistant	Not Stable
6955	CUDC-427	781468	Miscellaneous Antineoplastics	NCI/ADR-RES	Ovarian	0.810069975280376	0.796169860518786	0.708441371938903	AUC not calculated	Resistant	Resistant	Resistant	Resistant	Resistant
6956	BMS-833923	781469	Miscellaneous Antineoplastics	NCI/ADR-RES	Ovarian	0.753812382999187	0.765240274612227	0.712053575539345	0.319039242700357	Resistant	Resistant	Sensitive	Sensitive	Not Stable
6957	AMG-232	781515	Miscellaneous Antineoplastics	NCI/ADR-RES	Ovarian	0.783868888884853	0.956728311777122	AUC not calculated	No data	Resistant	Resistant	Resistant	No data	Resistant
6958	JNJ-42756493	781556	Protein kinase inhibitor	NCI/ADR-RES	Ovarian	0.754013602456423	0.778252158900862	0.618316906383493	0.682493410261243	Resistant	Resistant	Sensitive	Sensitive	Not Stable
6959	ningetinib	781652	Protein kinase inhibitor	NCI/ADR-RES	Ovarian	0.726678655878526	0.669871159093724	0.686908514268055	0.639013935772319	Sensitive	Sensitive	Sensitive	Sensitive	Sensitive
6960	Volitinib	782121	Protein kinase inhibitor	NCI/ADR-RES	Ovarian	0.77878957587178	No data	AUC not calculated	0.721894101681088	Sensitive	No data	Resistant	Resistant	Not Stable
6961	CX-5461	782164	Miscellaneous Antineoplastics	NCI/ADR-RES	Ovarian	0.675803315255379	0.56217902960735	0.669694052636416	No data	Sensitive	Resistant	Resistant	No data	Not Stable
6962	CPI-169	782310	Epigenetic targeted	NCI/ADR-RES	Ovarian	0.761899754660088	0.578248246744465	AUC not calculated	AUC not calculated	Sensitive	Sensitive	Resistant	Resistant	Not Stable
6963	CH-5183284	782363	Protein kinase inhibitor	NCI/ADR-RES	Ovarian	0.753749355865302	0.734092439665339	0.664731093336748	0.66325690021956	Resistant	Sensitive	Sensitive	Sensitive	Not Stable
6964	Defactinib	782549	Protein kinase inhibitor	NCI/ADR-RES	Ovarian	0.761837109810578	0.955935030857404	0.770113368978254	0.536385760960731	Resistant	Resistant	Resistant	Sensitive	Not Stable
6965	cs-1730	782763	Epigenetic targeted	NCI/ADR-RES	Ovarian	0.552449031311121	0.579593874869252	0.501242024241321	0.751913362236895	Sensitive	Resistant	Sensitive	Resistant	Not Stable
6966	VS-4718	783102	Protein kinase inhibitor	NCI/ADR-RES	Ovarian	0.686344778071159	0.747497796455769	0.705992063321867	0.243728083842767	Sensitive	Resistant	Sensitive	Sensitive	Not Stable
6967	E-7449	783107	PARP inhibitors	NCI/ADR-RES	Ovarian	0.775262651128224	0.695196810829508	0.683383464888117	0.599692911877976	Resistant	Sensitive	Sensitive	Sensitive	Not Stable
6968	JNJ-26483327	783249	Protein kinase inhibitor	NCI/ADR-RES	Ovarian	0.706751704188042	0.777854188170906	0.784762408968762	0.684122997756494	Sensitive	Resistant	Resistant	Sensitive	Not Stable
6969	Poziotinib	783296	Protein kinase inhibitor	NCI/ADR-RES	Ovarian	0.597479463374288	0.680710846739711	0.614052236862356	0.356222736876066	Sensitive	Sensitive	Sensitive	Sensitive	Sensitive
6970	EPZ-5687	783332	Epigenetic targeted	NCI/ADR-RES	Ovarian	0.781487450237243	0.723598871916709	0.756213664514285	0.608623080478456	Resistant	Sensitive	Resistant	Sensitive	Not Stable
6971	SGI-1027	783333	Epigenetic targeted	NCI/ADR-RES	Ovarian	0.804169091869685	0.867263897992966	No data	AUC not calculated	Resistant	Resistant	No data	Resistant	Resistant
6972	RG-108	783334	Epigenetic targeted	NCI/ADR-RES	Ovarian	0.785972721518003	No data	AUC not calculated	0.691471768381946	Sensitive	No data	Resistant	Sensitive	Not Stable
6973	IM-25	783360	Epigenetic targeted	NCI/ADR-RES	Ovarian	0.785058753685416	No data	0.797306598196839	No data	Sensitive	No data	Resistant	No data	Not Stable
6974	CB-839	783415	Miscellaneous Antineoplastics	NCI/ADR-RES	Ovarian	0.764430529990181	0.752866536684048	0.717301301635928	0.550979828527783	Resistant	Resistant	Sensitive	Sensitive	Not Stable
6975	pyridoclax	783916	Bcl-2 Family Inhibitors	NCI/ADR-RES	Ovarian	0.752069945819639	0.803962228682779	No data	0.799342950290649	Sensitive	Resistant	No data	Resistant	Not Stable
6976	GSK-2879552	783917	Epigenetic targeted	NCI/ADR-RES	Ovarian	0.793598815311825	No data	AUC not calculated	AUC not calculated	Resistant	No data	Resistant	Resistant	Resistant
6977	P-1446	784284	Protein kinase inhibitor	NCI/ADR-RES	Ovarian	0.755915863222196	AUC not calculated	0.789376286321961	No data	Sensitive	Resistant	Resistant	No data	Not Stable
6978	Altiratinib	784590	Protein kinase inhibitor	NCI/ADR-RES	Ovarian	0.758343050384629	0.69312390676573	0.659301802262109	0.953441777467064	Resistant	Resistant	Sensitive	Resistant	Not Stable
6979	A-1210477	784817	Bcl-2 Family Inhibitors	NCI/ADR-RES	Ovarian	0.777757182978318	0.702528348423034	AUC not calculated	No data	Resistant	Resistant	Resistant	No data	Resistant
6980	CPI-0610	784856	Epigenetic targeted	NCI/ADR-RES	Ovarian	0.694768530653589	0.64956228254125	0.676297808274464	0.834685313669058	Sensitive	Sensitive	Sensitive	Resistant	Not Stable
6981	MLN-7243	785004	Miscellaneous Antineoplastics	NCI/ADR-RES	Ovarian	0.696395106442388	0.606446920698417	0.677024646450357	0.634747676980677	Resistant	Resistant	Resistant	Resistant	Resistant
6982	EPZ-015666	785299	Epigenetic targeted	NCI/ADR-RES	Ovarian	0.764201015950753	AUC not calculated	0.804879063538078	AUC not calculated	Resistant	Resistant	Resistant	Resistant	Resistant
6983	BLU-9931	785300	Protein kinase inhibitor	NCI/ADR-RES	Ovarian	0.719904011964308	0.831484865941739	0.75347871108032	0.69942409052527	Sensitive	Resistant	Sensitive	Sensitive	Not Stable
6984	Bet-BAY-002	785345	Epigenetic targeted	NCI/ADR-RES	Ovarian	0.708065865843158	0.634419620104299	0.624010438645868	0.850097683778457	Resistant	Resistant	Sensitive	Resistant	Not Stable
6985	RX-3117	785657	Epigenetic targeted	NCI/ADR-RES	Ovarian	0.669717457101799	0.709822831991896	0.656528051891555	0.62884838932843	Sensitive	Sensitive	Sensitive	Sensitive	Sensitive
6986	BAY-1161909	787025	Miscellaneous Antineoplastics	NCI/ADR-RES	Ovarian	0.689828481791681	0.776188812912534	0.663446640121386	0.557702199649708	Sensitive	Resistant	Sensitive	Sensitive	Not Stable
6987	BAY-1217389	787026	Miscellaneous Antineoplastics	NCI/ADR-RES	Ovarian	0.554125798905843	0.534415620871487	0.371458959609993	0.285194069920822	Sensitive	Resistant	Sensitive	Sensitive	Not Stable
6988	EGF-816	787027	Protein kinase inhibitor	NCI/ADR-RES	Ovarian	0.718448079059454	0.685849446059062	0.740749644387791	0.704925348795405	Sensitive	Sensitive	Sensitive	Sensitive	Sensitive
6989	AZD-3965	787047	Miscellaneous Antineoplastics	NCI/ADR-RES	Ovarian	0.788430793559253	No data	AUC not calculated	AUC not calculated	Resistant	No data	Resistant	Resistant	Resistant
6990	azd5582	787048	Miscellaneous Antineoplastics	NCI/ADR-RES	Ovarian	0.758732033115837	0.678709529679548	0.713933413578176	No data	Resistant	Resistant	Resistant	No data	Resistant
6991	SR 9243	787081	Miscellaneous Antineoplastics	NCI/ADR-RES	Ovarian	0.758561711107654	0.871422836991932	0.670404090702934	0.550921063787748	Resistant	Resistant	Sensitive	Sensitive	Not Stable
6992	Lomeguatrib	787251	Epigenetic targeted	NCI/ADR-RES	Ovarian	0.7684767122609	AUC not calculated	AUC not calculated	AUC not calculated	Resistant	Resistant	Resistant	Resistant	Resistant
6993	TAE-226	787252	Protein kinase inhibitor	NCI/ADR-RES	Ovarian	0.652640348708986	0.688944867995609	0.598832707748482	0.392607973487194	Resistant	Resistant	Sensitive	Sensitive	Not Stable
6994	PT-2385	787312	Other targeted	NCI/ADR-RES	Ovarian	0.763784260530125	0.845150688019261	0.78827437135964	No data	Sensitive	Resistant	Resistant	No data	Not Stable
6995	brigatinib	787457	Protein kinase inhibitor	NCI/ADR-RES	Ovarian	0.647125190018771	0.827591094091108	No data	0.626123958045572	Sensitive	Resistant	No data	Sensitive	Not Stable
6996	Sabutoclax	787780	Bcl-2 Family Inhibitors	NCI/ADR-RES	Ovarian	0.528632472937679	0.637758913741948	0.659437004097632	0.764821546340225	Sensitive	Resistant	Resistant	Resistant	Not Stable
6997	gilteritinib	787846	Protein kinase inhibitor	NCI/ADR-RES	Ovarian	0.723448987144828	0.700059827175043	0.629007584000151	0.676968454198058	Resistant	Resistant	Sensitive	Resistant	Not Stable
6998	UMI-77	787960	Bcl-2 Family Inhibitors	NCI/ADR-RES	Ovarian	0.743184174820663	No data	0.724699978457701	0.644596884905723	Sensitive	No data	Sensitive	Sensitive	Sensitive
6999	KU-55933	787962	Protein kinase inhibitor	NCI/ADR-RES	Ovarian	0.772832184552166	0.952720449379414	0.71873055368979	0.81914525874303	Resistant	Resistant	Sensitive	Resistant	Not Stable
7000	AZD-3759	788121	Protein kinase inhibitor	NCI/ADR-RES	Ovarian	0.804901976774796	0.696700447552497	0.700974391071191	0.667878179782654	Resistant	Sensitive	Sensitive	Sensitive	Not Stable
7001	PF-06747775	788365	Protein kinase inhibitor	NCI/ADR-RES	Ovarian	0.783562705421532	No data	0.923188499722085	0.72100957686474	Resistant	No data	Resistant	Resistant	Resistant
7002	METHOTREXATE	740	Antimetabolites	OVCAR-3	Ovarian	0.567206732188116	0.87247012357606	0.453244998927786	0.639981597774522	Resistant	Resistant	Sensitive	Resistant	Not Stable
7003	6-THIOGUANINE	752	Antimetabolites	OVCAR-3	Ovarian	0.684994591452802	0.62133416947891	0.630807753277163	0.708804416907272	Sensitive	Sensitive	Sensitive	Resistant	Not Stable
7004	6-MERCAPTOPURINE	755	Antimetabolites	OVCAR-3	Ovarian	0.697764597367508	No data	0.680306208882396	0.764740641637235	Sensitive	No data	Sensitive	Resistant	Not Stable
7005	Allopurinol	1390	Antimetabolites	OVCAR-3	Ovarian	0.808234360765723	AUC not calculated	0.776651466697455	0.890588854214621	Resistant	Resistant	Resistant	Resistant	Resistant
7006	Actinomycin D	3053	Miscellaneous Antineoplastics	OVCAR-3	Ovarian	0.359760453492722	No data	0.10089379377254	0.118456976490997	Resistant	No data	Sensitive	Sensitive	Not Stable
7007	Fluorouracil	19893	Antimetabolites	OVCAR-3	Ovarian	0.746249324763201	0.75564410926082	0.637793588942799	0.697328809180931	Sensitive	Resistant	Sensitive	Resistant	Not Stable
7008	Mithramycin	24559	Miscellaneous Antineoplastics	OVCAR-3	Ovarian	0.424616988255492	0.385082865818649	0.448159591270275	0.488028265160805	Resistant	Sensitive	Sensitive	Resistant	Not Stable
7009	Mitomycin	26980	Alkylating Agents	OVCAR-3	Ovarian	0.720944799964433	0.485917119543326	0.441242878802979	0.482791632607918	Resistant	Sensitive	Sensitive	Resistant	Not Stable
7010	Floxuridine	27640	Antimetabolites	OVCAR-3	Ovarian	0.845091882832629	0.86604909702786	0.39097393270046	0.764896642007686	Resistant	Resistant	Sensitive	Resistant	Not Stable
7011	Hydroxyurea	32065	Alkylating Agents	OVCAR-3	Ovarian	0.801296874771601	0.750408258645386	AUC not calculated	No data	Resistant	Resistant	Resistant	No data	Resistant
7012	Uracil mustard	34462	Alkylating Agents	OVCAR-3	Ovarian	0.792379564256492	0.698187215958406	0.719420997499584	0.853867186156722	Resistant	Sensitive	Sensitive	Resistant	Not Stable
7013	DACARBAZINE	45388	Alkylating Agents	OVCAR-3	Ovarian	0.791013460896701	0.818190167487379	0.753915714420566	0.929316818546768	Resistant	Resistant	Sensitive	Resistant	Not Stable
7014	Cytarabine	63878	Antimetabolites	OVCAR-3	Ovarian	0.772687045488791	0.58765383917344	0.493330845861128	0.758135042567474	Resistant	Sensitive	Sensitive	Resistant	Not Stable
7015	Vincristine	67574	Antimicrotubule Agents	OVCAR-3	Ovarian	0.290760469330062	0.206290414451368	0.250258751551327	0.337822201848741	Sensitive	Sensitive	Sensitive	Sensitive	Sensitive
7016	tfdu	75520	Antimetabolites	OVCAR-3	Ovarian	0.778526083058365	0.88454761554169	0.617276975070949	0.665333308699584	Resistant	Resistant	Sensitive	Sensitive	Not Stable
7017	AZACITIDINE	102816	Epigenetic targeted	OVCAR-3	Ovarian	0.725264898386301	0.631735295282005	0.674884643511428	0.825246834529074	Resistant	Sensitive	Sensitive	Resistant	Not Stable
7018	Cladribine	105014	Antimetabolites	OVCAR-3	Ovarian	0.775808756078366	0.759641625979577	0.582640971178487	0.611351512705395	Resistant	Resistant	Sensitive	Resistant	Not Stable
7019	Fludarabine	118218	Antimetabolites	OVCAR-3	Ovarian	0.833686462099146	No data	0.704951735022789	0.885667035574882	Resistant	No data	Sensitive	Resistant	Not Stable
7020	Teniposide	122819	Topoisomerase inhibitors	OVCAR-3	Ovarian	0.707686084599647	0.250051530152494	0.403711932273655	No data	Resistant	Sensitive	Sensitive	No data	Not Stable
7021	Doxorubicin	123127	Topoisomerase inhibitors	OVCAR-3	Ovarian	0.589121515244876	0.298334260630597	0.362416211637393	0.413581026250873	Resistant	Sensitive	Sensitive	Resistant	Not Stable
7022	DECITABINE	127716	Epigenetic targeted	OVCAR-3	Ovarian	0.788584124909981	0.707120787887801	0.544889134904372	0.698984842660069	Resistant	Resistant	Sensitive	Resistant	Not Stable
7023	Tirapazamine	130181	Miscellaneous Antineoplastics	OVCAR-3	Ovarian	0.767667331060602	No data	0.754217202594693	0.885652036487917	Sensitive	No data	Sensitive	Resistant	Not Stable
7024	Bendamustine	138783	Alkylating Agents	OVCAR-3	Ovarian	0.769424848497268	0.957320805840856	0.768603941059891	0.951942017152094	Sensitive	Resistant	Resistant	Resistant	Not Stable
7025	Etoposide	141540	Topoisomerase inhibitors	OVCAR-3	Ovarian	0.772889147583783	0.56602377855751	0.535728686072189	0.726016555250625	Resistant	Sensitive	Sensitive	Resistant	Not Stable
7026	MITOXANTRONE	279836	Topoisomerase inhibitors	OVCAR-3	Ovarian	0.598176520397297	0.27680239379761	0.277223112383854	No data	Resistant	Sensitive	Sensitive	No data	Not Stable
7027	Fludarabine	312887	Antimetabolites	OVCAR-3	Ovarian	0.806812459018496	No data	0.739708563896308	0.946658314131607	Resistant	No data	Resistant	Resistant	Resistant
7028	Tanespimycin	330507	Miscellaneous Antineoplastics	OVCAR-3	Ovarian	0.569428927578686	0.385430500716173	0.568229663192649	0.678557879411861	Resistant	Sensitive	Resistant	Resistant	Not Stable
7029	Temozolomide	362856	Alkylating Agents	OVCAR-3	Ovarian	0.86478174847883	0.58588434657118	0.756629738094949	No data	Resistant	Sensitive	Sensitive	No data	Not Stable
7030	Clofarabine	606869	Antimetabolites	OVCAR-3	Ovarian	0.738643499724666	0.679110466936945	0.53890146864888	0.517385312243399	Resistant	Resistant	Sensitive	Resistant	Not Stable
7031	Topotecan	609699	Topoisomerase inhibitors	OVCAR-3	Ovarian	0.610538532475904	0.347238319733496	0.240623628429558	No data	Resistant	Sensitive	Sensitive	No data	Not Stable
7032	Gemcitabine	613327	Antimetabolites	OVCAR-3	Ovarian	0.67114867329633	0.464409370806553	0.228434292790198	0.194237245008684	Resistant	Resistant	Sensitive	Sensitive	Not Stable
7033	O-6-Benzylguanine	637037	Epigenetic targeted	OVCAR-3	Ovarian	0.815556059874634	No data	AUC not calculated	No data	Resistant	No data	Resistant	No data	Resistant
7034	Raltitrexed	639186	Antimetabolites	OVCAR-3	Ovarian	0.687464006757965	No data	0.325531422122434	0.822237591409422	Sensitive	No data	Sensitive	Resistant	Not Stable
7035	Perifosine	639966	Protein kinase inhibitor	OVCAR-3	Ovarian	0.769526047711487	0.461929588792636	AUC not calculated	No data	Resistant	Sensitive	Resistant	No data	Not Stable
7036	7-Ethyl-10-hydroxycamptothecin	673596	Topoisomerase inhibitors	OVCAR-3	Ovarian	0.448531722537526	0.291170636582886	0.056760796989108	No data	Resistant	Resistant	Sensitive	No data	Not Stable
7037	Temsirolimus	683864	Protein kinase inhibitor	OVCAR-3	Ovarian	0.570892501088857	0.502384900114326	0.716095492242299	0.810012879322264	Resistant	Sensitive	Resistant	Resistant	Not Stable
7038	AMINOFLAVONE	686288	Miscellaneous Antineoplastics	OVCAR-3	Ovarian	0.59363693443078	0.513542011847279	0.483916374569797	0.335904672980711	Sensitive	Sensitive	Sensitive	Sensitive	Sensitive
7039	XK-469	698215	Topoisomerase inhibitors	OVCAR-3	Ovarian	0.798610153677238	No data	No data	0.915529335591014	Resistant	No data	No data	Resistant	Resistant
7040	Seliciclib	701554	Protein kinase inhibitor	OVCAR-3	Ovarian	0.74784300913894	0.946259744528044	0.833222395176363	0.942609831457709	Sensitive	Resistant	Resistant	Resistant	Not Stable
7041	Vorinostat	701852	Epigenetic targeted	OVCAR-3	Ovarian	0.672844146295862	0.67303133988735	0.758096931994427	0.681831551778763	Sensitive	Sensitive	Resistant	Sensitive	Not Stable
7042	Estramustine	702294	Alkylating Agents	OVCAR-3	Ovarian	0.802714893961402	AUC not calculated	0.657818530594678	AUC not calculated	Resistant	Resistant	Sensitive	Resistant	Not Stable
7043	Alvespimycin	707545	Miscellaneous Antineoplastics	OVCAR-3	Ovarian	0.502264575202937	0.474395929260011	0.480121225803397	No data	Resistant	Resistant	Resistant	No data	Resistant
7044	Capecitabine	712807	Antimetabolites	OVCAR-3	Ovarian	0.814900412065253	AUC not calculated	AUC not calculated	AUC not calculated	Resistant	Resistant	Resistant	Resistant	Resistant
7045	Gefitinib	715055	Protein kinase inhibitor	OVCAR-3	Ovarian	0.712019674009148	0.790950780841207	0.714820255094383	No data	Sensitive	Resistant	Sensitive	No data	Not Stable
7046	Erlotinib	718781	Protein kinase inhibitor	OVCAR-3	Ovarian	0.685890173698111	0.707967088384372	0.756309546057086	No data	Sensitive	Sensitive	Resistant	No data	Not Stable
7047	Zoledronate	721517	Antimetabolites	OVCAR-3	Ovarian	0.775793399773541	AUC not calculated	AUC not calculated	0.94403810646927	Sensitive	Resistant	Resistant	Resistant	Not Stable
7048	Dasatinib	732517	Protein kinase inhibitor	OVCAR-3	Ovarian	0.590813894697416	0.390943418016626	0.573604253465962	0.501465548898446	Sensitive	Sensitive	Sensitive	Sensitive	Sensitive
7049	Everolimus	733504	Protein kinase inhibitor	OVCAR-3	Ovarian	0.531457045816295	No data	AUC not calculated	0.739699288251749	Resistant	No data	Resistant	Resistant	Resistant
7050	Pazopanib	737754	Protein kinase inhibitor	OVCAR-3	Ovarian	0.821154562555242	0.868904499190272	0.765539018443439	No data	Resistant	Resistant	Resistant	No data	Resistant
7051	Imatinib	743414	Protein kinase inhibitor	OVCAR-3	Ovarian	0.856768952577649	0.801949191449857	0.749830415806252	No data	Resistant	Sensitive	Sensitive	No data	Not Stable
7052	Lapatinib	745750	Protein kinase inhibitor	OVCAR-3	Ovarian	0.685612237805955	0.678884195430092	0.757758448701868	0.784712674476294	Sensitive	Sensitive	Resistant	Sensitive	Not Stable
7053	Nilotinib	747599	Protein kinase inhibitor	OVCAR-3	Ovarian	0.823261555131399	0.716777760753652	No data	No data	Resistant	Sensitive	No data	No data	Not Stable
7054	Sorafenib	747971	Protein kinase inhibitor	OVCAR-3	Ovarian	0.787508892835259	0.758328951997581	0.780234288253915	No data	Resistant	Sensitive	Resistant	No data	Not Stable
7055	Sunitinib	750690	Protein kinase inhibitor	OVCAR-3	Ovarian	0.787763581511866	0.734955921263797	0.758623686550756	0.769367381838313	Resistant	Resistant	Resistant	Resistant	Resistant
7056	Afatinib	750691	Protein kinase inhibitor	OVCAR-3	Ovarian	0.514067722838641	0.364675584584913	0.592691519949795	No data	Sensitive	Sensitive	Sensitive	No data	Sensitive
7057	Veliparib	752840	PARP inhibitors	OVCAR-3	Ovarian	0.812297217670357	0.692252892291728	AUC not calculated	No data	Resistant	Sensitive	Resistant	No data	Not Stable
7058	Olaparib	753686	PARP inhibitors	OVCAR-3	Ovarian	0.829330258494452	0.690865122423171	0.703693947226305	No data	Resistant	Sensitive	Sensitive	No data	Not Stable
7059	Depsipeptide	754143	Epigenetic targeted	OVCAR-3	Ovarian	0.114690193990843	0.157666436011378	0.21817634481712	0.146598062683117	Sensitive	Sensitive	Sensitive	Sensitive	Sensitive
7060	pralatrexate	754230	Antimetabolites	OVCAR-3	Ovarian	0.419092590273317	0.68904841870828	0.239224456603793	No data	Sensitive	Resistant	Sensitive	No data	Not Stable
7061	AMG-458	754346	Protein kinase inhibitor	OVCAR-3	Ovarian	0.787880751779073	0.859194084582686	0.824012061037754	No data	Resistant	Resistant	Resistant	No data	Resistant
7062	Amuvatinib	754349	Protein kinase inhibitor	OVCAR-3	Ovarian	0.775342669798145	0.913827519241416	0.699013461960279	0.945174131553121	Resistant	Resistant	Resistant	Resistant	Resistant
7063	Adavosertib	754352	Protein kinase inhibitor	OVCAR-3	Ovarian	0.577026674792763	0.426524491882807	0.630596316894002	0.731740129504658	Sensitive	Sensitive	Resistant	Resistant	Not Stable
7064	PF-562271	754356	Protein kinase inhibitor	OVCAR-3	Ovarian	0.720951510352172	0.682581141039953	0.709944288798083	0.720305789552534	Resistant	Sensitive	Sensitive	Resistant	Not Stable
7065	TDP-665759	754358	Miscellaneous Antineoplastics	OVCAR-3	Ovarian	0.799052372328493	No data	0.745830288068426	0.661753859840504	Resistant	No data	Resistant	Sensitive	Not Stable
7066	AEG-40730	754359	Miscellaneous Antineoplastics	OVCAR-3	Ovarian	0.657665320086647	0.663836717745723	0.735254694453956	0.725908700732696	Sensitive	Sensitive	Resistant	Resistant	Not Stable
7067	MI-219	754360	Miscellaneous Antineoplastics	OVCAR-3	Ovarian	0.807438445315966	0.745478507285954	0.722574730196666	0.852614978529511	Resistant	Sensitive	Sensitive	Resistant	Not Stable
7068	Astex FGF inhibitor	754361	Protein kinase inhibitor	OVCAR-3	Ovarian	0.671593355868757	0.646217431893155	0.749735441932753	0.723270270532351	Sensitive	Sensitive	Resistant	Resistant	Not Stable
7069	Pemetrexed	755384	Antimetabolites	OVCAR-3	Ovarian	0.720579249777914	No data	0.550445770384846	No data	Resistant	No data	Sensitive	No data	Not Stable
7070	Masitinib	755400	Protein kinase inhibitor	OVCAR-3	Ovarian	0.806907974426995	0.668804330497448	0.79319823492594	0.796499597690278	Resistant	Sensitive	Resistant	Resistant	Not Stable
7071	Foretinib	755775	Protein kinase inhibitor	OVCAR-3	Ovarian	0.689944287411411	0.686572923107444	0.669709012482478	0.909662675382103	Resistant	Resistant	Resistant	Resistant	Resistant
7072	PF-03084014 diastereomer 1	755926	Proteasome inhibitors	OVCAR-3	Ovarian	0.792656016854052	0.785359003057225	AUC not calculated	0.923728159981372	Resistant	Resistant	Resistant	Resistant	Resistant
7073	WZ-4002	755927	Protein kinase inhibitor	OVCAR-3	Ovarian	0.695828067864642	0.623975704949355	0.74103198282283	0.6811742490053	Sensitive	Sensitive	Resistant	Resistant	Not Stable
7074	Lenvatinib	755980	Protein kinase inhibitor	OVCAR-3	Ovarian	0.791192759699465	No data	0.767262752906266	0.740190132088591	Resistant	No data	Resistant	Sensitive	Not Stable
7075	Semagacestat	755982	Proteasome inhibitors	OVCAR-3	Ovarian	0.822019738783198	No data	0.621149654532667	0.988424657288256	Resistant	No data	Sensitive	Resistant	Not Stable
7076	Vismodegib	755986	Protein kinase inhibitor	OVCAR-3	Ovarian	0.813436567982426	0.692972883657431	0.833512446548422	AUC not calculated	Resistant	Sensitive	Resistant	Resistant	Not Stable
7077	Entinostat	756642	Epigenetic targeted	OVCAR-3	Ovarian	0.696558636268878	0.754583991318976	0.671048759979354	0.46842744090007	Resistant	Resistant	Resistant	Sensitive	Not Stable
7078	Rucaparib	756644	PARP inhibitors	OVCAR-3	Ovarian	0.825452941009933	0.95201829579745	0.735651791432206	0.850250816392845	Resistant	Resistant	Sensitive	Resistant	Not Stable
7079	Crizotinib	756645	Protein kinase inhibitor	OVCAR-3	Ovarian	0.810454872354774	0.870696285702675	0.767431796182892	0.59925106882696	Resistant	Resistant	Resistant	Sensitive	Not Stable
7080	Quizartinib	756647	Protein kinase inhibitor	OVCAR-3	Ovarian	0.766564978341245	0.814694109627722	0.784117385725225	0.946763390341333	Resistant	Resistant	Resistant	Resistant	Resistant
7081	SB-431542	756649	Protein kinase inhibitor	OVCAR-3	Ovarian	0.832116616669568	No data	0.762605914482797	No data	Resistant	No data	Resistant	No data	Resistant
7082	RO-4929097	756650	Proteasome inhibitors	OVCAR-3	Ovarian	0.808210249433705	0.691911679687733	AUC not calculated	1.42837222085132	Resistant	Sensitive	Resistant	Resistant	Not Stable
7083	Custom Peptide 835899	756651	Protein kinase inhibitor	OVCAR-3	Ovarian	0.818991328122613	No data	AUC not calculated	0.860770121009447	Resistant	No data	Resistant	Resistant	Resistant
7084	Linsitinib	756652	Protein kinase inhibitor	OVCAR-3	Ovarian	0.812714952211537	0.660455360722095	0.791277288594153	0.816026075260847	Resistant	Sensitive	Resistant	Resistant	Not Stable
7085	SB-239063	756653	Protein kinase inhibitor	OVCAR-3	Ovarian	0.801217626021606	No data	0.792584296252212	0.917870340009236	Resistant	No data	Resistant	Resistant	Resistant
7086	MK-2206	756656	Protein kinase inhibitor	OVCAR-3	Ovarian	0.6674634024843	0.356071249854439	0.731641032450746	0.35902690958125	Sensitive	Sensitive	Sensitive	Sensitive	Sensitive
7087	Intedanib	756659	Protein kinase inhibitor	OVCAR-3	Ovarian	0.800931129046943	0.607973013442793	0.614918868252001	0.723359539996642	Resistant	Sensitive	Sensitive	Resistant	Not Stable
7088	sr 13654	756662	Protein kinase inhibitor	OVCAR-3	Ovarian	0.738394611729022	0.825526096845341	0.739225231947905	1.20514408334355	Resistant	Resistant	Resistant	Resistant	Resistant
7089	NU-6027	756874	Protein kinase inhibitor	OVCAR-3	Ovarian	0.812994018447864	0.7022857846428	AUC not calculated	0.949078427805834	Resistant	Sensitive	Resistant	Resistant	Not Stable
7090	(+/-)-Nutlin-3	756875	Miscellaneous Antineoplastics	OVCAR-3	Ovarian	0.822001388398776	0.853723061624722	No data	0.937864209253951	Resistant	Resistant	No data	Resistant	Resistant
7091	(-)-Nutlin-3	756876	Miscellaneous Antineoplastics	OVCAR-3	Ovarian	0.829281584123571	0.951415959549409	0.628424584844256	No data	Resistant	Resistant	Sensitive	No data	Not Stable
7092	Lificguat	756879	Miscellaneous Antineoplastics	OVCAR-3	Ovarian	0.691267595907345	0.752535499669046	0.72737160167524	0.843364505737853	Sensitive	Sensitive	Sensitive	Resistant	Not Stable
7093	Salinomycin	757437	Miscellaneous Antineoplastics	OVCAR-3	Ovarian	0.544430020734826	0.564763826587872	0.54652720165277	0.516648560962038	Sensitive	Sensitive	Resistant	Sensitive	Not Stable
7094	Neratinib	757439	Protein kinase inhibitor	OVCAR-3	Ovarian	0.628570137094938	0.463259373730348	0.654097300585134	0.560516443670415	Sensitive	Sensitive	Sensitive	Resistant	Not Stable
7095	Axitinib	757441	Protein kinase inhibitor	OVCAR-3	Ovarian	0.785705107207074	0.720693444093671	0.80213483635253	No data	Resistant	Resistant	Resistant	No data	Resistant
7096	Sapitinib	758005	Protein kinase inhibitor	OVCAR-3	Ovarian	0.657679137762912	0.519612729469425	0.71222805418724	0.579677094914057	Sensitive	Sensitive	Sensitive	Sensitive	Sensitive
7097	Tivantinib	758242	Protein kinase inhibitor	OVCAR-3	Ovarian	0.656820191894996	0.424301256557157	0.7184827599543	0.910995112824508	Sensitive	Sensitive	Resistant	Resistant	Not Stable
7098	BMS-754807	758243	Protein kinase inhibitor	OVCAR-3	Ovarian	0.751026431421483	0.796413515481341	0.749599281631769	0.606483777257556	Resistant	Resistant	Resistant	Sensitive	Not Stable
7099	tepotinib	758244	Protein kinase inhibitor	OVCAR-3	Ovarian	0.768236716115026	0.699559208355931	0.7480540027617	0.735282966122481	Resistant	Sensitive	Resistant	Resistant	Not Stable
7100	Pracinostat	758249	Epigenetic targeted	OVCAR-3	Ovarian	0.613193489640929	0.488908913058421	0.597758665470046	0.375711760131193	Resistant	Sensitive	Resistant	Sensitive	Not Stable
7101	Ponatinib	758487	Protein kinase inhibitor	OVCAR-3	Ovarian	0.70495366008831	0.741378762586899	0.72859022445122	0.72762749811747	Resistant	Resistant	Resistant	Resistant	Resistant
7102	SGX-523	758591	Protein kinase inhibitor	OVCAR-3	Ovarian	0.825413203359821	0.825984674266288	AUC not calculated	0.965659481747791	Resistant	Resistant	Resistant	Resistant	Resistant
7103	Belinostat	758774	Epigenetic targeted	OVCAR-3	Ovarian	0.613464828951702	0.576297521400124	0.650113018810938	0.55068845720566	Sensitive	Sensitive	Sensitive	Sensitive	Sensitive
7104	ABT-737	758873	Bcl-2 Family Inhibitors	OVCAR-3	Ovarian	0.774930597382157	0.623524116354411	No data	0.787158530856437	Resistant	Sensitive	No data	Resistant	Not Stable
7105	JNJ-38877605	759095	Protein kinase inhibitor	OVCAR-3	Ovarian	0.834038589783556	AUC not calculated	AUC not calculated	0.479991277133284	Resistant	Resistant	Resistant	Sensitive	Not Stable
7106	Triapine	759096	Miscellaneous Antineoplastics	OVCAR-3	Ovarian	0.685468171341685	0.662695446966491	0.723172204316683	0.93632555102514	Resistant	Sensitive	Resistant	Resistant	Not Stable
7107	Navitoclax	759659	Bcl-2 Family Inhibitors	OVCAR-3	Ovarian	0.745978931529379	0.565450114910882	0.686360438671884	0.778375284707726	Resistant	Sensitive	Sensitive	Resistant	Not Stable
7108	4SC-202	759905	Epigenetic targeted	OVCAR-3	Ovarian	0.649910089564987	0.557885244895782	0.650726076246482	No data	Sensitive	Sensitive	Sensitive	No data	Sensitive
7109	Mocetinostat	760143	Epigenetic targeted	OVCAR-3	Ovarian	0.690957894739042	0.6035025194767	0.677887153239266	0.482053459490424	Resistant	Sensitive	Resistant	Sensitive	Not Stable
7110	BMS-690514	760765	Protein kinase inhibitor	OVCAR-3	Ovarian	0.679332458294202	0.385347764950052	0.754226589777551	0.578474205253405	Sensitive	Sensitive	Resistant	Sensitive	Not Stable
7111	Vandetanib	760766	Protein kinase inhibitor	OVCAR-3	Ovarian	0.682756920700005	0.693710395329688	0.737226730915923	0.593660907502653	Sensitive	Sensitive	Resistant	Sensitive	Not Stable
7112	Tandutinib	760841	Protein kinase inhibitor	OVCAR-3	Ovarian	0.860004150942646	0.72718679094523	AUC not calculated	0.88805024054709	Resistant	Sensitive	Resistant	Resistant	Not Stable
7113	Cabozantinib	761068	Protein kinase inhibitor	OVCAR-3	Ovarian	0.811703983465037	0.72278201522525	0.786390589500523	0.459701644609774	Resistant	Resistant	Resistant	Sensitive	Not Stable
7114	Panobinostat	761190	Epigenetic targeted	OVCAR-3	Ovarian	0.340346669242447	0.320144059240109	0.445175911483203	0.100241426943669	Sensitive	Sensitive	Resistant	Sensitive	Not Stable
7115	Galunisertib	761216	Protein kinase inhibitor	OVCAR-3	Ovarian	0.805562424722398	0.48	0.809259777788543	No data	Resistant	Sensitive	Resistant	No data	Not Stable
7116	Avagacestat	761217	Proteasome inhibitors	OVCAR-3	Ovarian	0.799712399772271	No data	No data	No data	Resistant	No data	No data	No data	Resistant
7117	Sonidegib	761385	Miscellaneous Antineoplastics	OVCAR-3	Ovarian	0.786116548853664	0.670033666735185	0.801726268668726	0.809475246923152	Resistant	Sensitive	Resistant	Resistant	Not Stable
7118	CCT-128930	761387	Protein kinase inhibitor	OVCAR-3	Ovarian	0.768876430302643	0.735450109476918	0.773932106034844	0.864666955521027	Resistant	Sensitive	Resistant	Resistant	Not Stable
7119	MK-8033	761692	Protein kinase inhibitor	OVCAR-3	Ovarian	0.801222468364197	0.64270987218248	0.726696827193445	0.787230311128861	Resistant	Sensitive	Sensitive	Resistant	Not Stable
7120	Vertex ATR inhibitor Cpd 45	761693	Protein kinase inhibitor	OVCAR-3	Ovarian	0.808918267235867	0.594267266978301	0.70093614458796	No data	Resistant	Sensitive	Sensitive	No data	Not Stable
7121	BMS-536924	761760	Protein kinase inhibitor	OVCAR-3	Ovarian	0.754315729911669	0.603289980624106	0.685153908572533	0.604945227182969	Resistant	Sensitive	Sensitive	Sensitive	Not Stable
7122	ONX-0914	762152	Proteasome inhibitors	OVCAR-3	Ovarian	0.597350254995878	0.439899552368491	0.584682168331537	0.769776696020752	Sensitive	Sensitive	Sensitive	Resistant	Not Stable
7123	ST-3595	762153	Epigenetic targeted	OVCAR-3	Ovarian	0.651122350939395	0.530926992292918	0.730960053805176	0.618523651510765	Sensitive	Sensitive	Resistant	Sensitive	Not Stable
7124	BMS-299897	762672	Proteasome inhibitors	OVCAR-3	Ovarian	0.856243910285434	1.13606633849806	0.59988869786284	No data	Resistant	Resistant	Sensitive	No data	Not Stable
7125	MK-0752	762829	Proteasome inhibitors	OVCAR-3	Ovarian	0.826255039608612	No data	0.605117556527932	No data	Resistant	No data	Sensitive	No data	Not Stable
7126	EMD-534085	763564	Protein kinase inhibitor	OVCAR-3	Ovarian	0.582317445261966	0.472747502449542	0.610612822959424	0.759843840414556	Sensitive	Sensitive	Sensitive	Resistant	Not Stable
7127	AT-13387	763579	Miscellaneous Antineoplastics	OVCAR-3	Ovarian	0.655464217379022	0.524518368397373	0.583167659890806	0.595972375770037	Sensitive	Sensitive	Resistant	Resistant	Not Stable
7128	SEN-450	763758	Miscellaneous Antineoplastics	OVCAR-3	Ovarian	0.823034735568637	0.716277353299203	0.71422853276681	0.904677887205392	Resistant	Sensitive	Sensitive	Resistant	Not Stable
7129	PF-04217903	763931	Protein kinase inhibitor	OVCAR-3	Ovarian	0.848924183865795	No data	No data	0.253635690282625	Resistant	No data	No data	Sensitive	Not Stable
7130	Regorafenib	763932	Protein kinase inhibitor	OVCAR-3	Ovarian	0.774605808151969	0.839025298727033	0.785499631706189	0.856674446420961	Resistant	Resistant	Resistant	Resistant	Resistant
7131	(+)-JQ1	764043	Epigenetic targeted	OVCAR-3	Ovarian	0.711461044909478	0.512939344341027	0.608063211092986	0.749910319037009	Resistant	Sensitive	Sensitive	Resistant	Not Stable
7132	BMS-777607	764090	Protein kinase inhibitor	OVCAR-3	Ovarian	0.807298139271593	0.716948715332106	AUC not calculated	No data	Resistant	Sensitive	Resistant	No data	Not Stable
7133	BMS-599626	764135	Protein kinase inhibitor	OVCAR-3	Ovarian	0.718274275983766	0.665179670182182	0.835803279523995	0.909627189944788	Sensitive	Sensitive	Resistant	Resistant	Not Stable
7134	Abexinostat	764136	Epigenetic targeted	OVCAR-3	Ovarian	0.603666335856874	0.519949276525967	0.616598264888708	0.381734681443535	Resistant	Sensitive	Resistant	Sensitive	Not Stable
7135	AZD-4547	764239	Protein kinase inhibitor	OVCAR-3	Ovarian	0.820872875236589	0.703716698383479	0.782267391383001	0.901033564677627	Resistant	Sensitive	Resistant	Resistant	Not Stable
7136	delanzomib	764334	Proteasome inhibitors	OVCAR-3	Ovarian	0.268622744680838	0.477379612550276	0.504384566507107	0.875146187923196	Sensitive	Sensitive	Sensitive	Resistant	Not Stable
7137	NVP-BGJ398	764487	Protein kinase inhibitor	OVCAR-3	Ovarian	0.768693491085105	0.60464309959156	0.781588412870704	0.729086265636902	Resistant	Sensitive	Resistant	Resistant	Not Stable
7138	UNC-0638	764517	Epigenetic targeted	OVCAR-3	Ovarian	0.780603251208061	0.806138794075295	0.81042508024834	0.901514472120125	Resistant	Resistant	Resistant	Resistant	Resistant
7139	MK-2461	764580	Protein kinase inhibitor	OVCAR-3	Ovarian	0.75695750769421	0.710751775891824	0.823916382703994	0.718459615979253	Resistant	Sensitive	Resistant	Resistant	Not Stable
7140	SM-406	764757	Miscellaneous Antineoplastics	OVCAR-3	Ovarian	0.77596745327345	0.747864463164905	AUC not calculated	0.786357203450531	Resistant	Resistant	Resistant	Resistant	Resistant
7141	ONX-0801	764764	Miscellaneous Antineoplastics	OVCAR-3	Ovarian	0.82592962240878	AUC not calculated	0.742920434466901	No data	Resistant	Resistant	Sensitive	No data	Not Stable
7142	Varlitinib	764823	Protein kinase inhibitor	OVCAR-3	Ovarian	0.716306410002364	0.601880046044102	0.762139870173309	0.741355373792851	Sensitive	Sensitive	Resistant	Resistant	Not Stable
7143	MPC-3100	765395	Miscellaneous Antineoplastics	OVCAR-3	Ovarian	0.81564038651058	0.630698393902054	0.662343666859878	0.906798848208631	Resistant	Sensitive	Sensitive	Resistant	Not Stable
7144	BMN-673	765396	PARP inhibitors	OVCAR-3	Ovarian	0.800405975106612	No data	0.39040136040388	0.459808946079131	Resistant	No data	Sensitive	Sensitive	Not Stable
7145	Ganetespib	765435	Miscellaneous Antineoplastics	OVCAR-3	Ovarian	0.509852920399543	0.48797994955179	0.513872386111901	0.446205763671858	Sensitive	Resistant	Resistant	Resistant	Not Stable
7146	LY-2109761	765632	Protein kinase inhibitor	OVCAR-3	Ovarian	0.798510852410954	No data	0.776967240703142	No data	Resistant	No data	Resistant	No data	Resistant
7147	S-49076	765672	Protein kinase inhibitor	OVCAR-3	Ovarian	0.843901021781073	No data	No data	0.854495519003982	Resistant	No data	No data	Resistant	Resistant
7148	Bosutinib	765694	Protein kinase inhibitor	OVCAR-3	Ovarian	0.721230014530741	0.654563599697633	0.686919901069325	0.642513088076535	Resistant	Sensitive	Resistant	Sensitive	Not Stable
7149	Dacomitinib	765888	Protein kinase inhibitor	OVCAR-3	Ovarian	0.648268918421426	0.535363927656711	0.636884985512959	0.656405762244199	Sensitive	Sensitive	Sensitive	Resistant	Not Stable
7150	GDC-0152	765898	Miscellaneous Antineoplastics	OVCAR-3	Ovarian	0.809640435481302	0.860117615102136	AUC not calculated	AUC not calculated	Resistant	Resistant	Resistant	Resistant	Resistant
7151	AEE-788	765949	Protein kinase inhibitor	OVCAR-3	Ovarian	0.690183753196394	0.610128730684329	0.77021786816187	0.638497460024895	Sensitive	Sensitive	Resistant	Sensitive	Not Stable
7152	ABT-199	766270	Bcl-2 Family Inhibitors	OVCAR-3	Ovarian	0.75768394456997	0.689706543688771	0.78974509718024	No data	Resistant	Sensitive	Resistant	No data	Not Stable
7153	PHA-665752	766271	Protein kinase inhibitor	OVCAR-3	Ovarian	0.805609640672766	0.668750655704317	0.737562890972026	0.724395489083472	Resistant	Sensitive	Sensitive	Sensitive	Not Stable
7154	AMG-208	766288	Protein kinase inhibitor	OVCAR-3	Ovarian	0.800609082070743	0.959328808238347	AUC not calculated	No data	Resistant	Resistant	Resistant	No data	Resistant
7155	PD 173074	766908	Protein kinase inhibitor	OVCAR-3	Ovarian	0.788943460167994	0.754490285759614	AUC not calculated	0.907058948688206	Resistant	Resistant	Resistant	Resistant	Resistant
7156	Saridegib	767123	Miscellaneous Antineoplastics	OVCAR-3	Ovarian	0.768142397534442	0.839871793606199	0.48	0.955061823436101	Resistant	Resistant	Sensitive	Resistant	Not Stable
7157	Enzastaurin	767124	Protein kinase inhibitor	OVCAR-3	Ovarian	0.760916144472074	0.80891518865579	0.743090922722443	0.926280411827433	Sensitive	Resistant	Resistant	Resistant	Not Stable
7158	BMN-673	767125	PARP inhibitors	OVCAR-3	Ovarian	0.732858634911763	0.61473279152647	0.349231078623241	0.432265130672333	Resistant	Sensitive	Sensitive	Sensitive	Not Stable
7159	LEQ-506	767126	Miscellaneous Antineoplastics	OVCAR-3	Ovarian	0.80328261738968	0.783704298318932	AUC not calculated	0.814399025838258	Resistant	Resistant	Resistant	Resistant	Resistant
7160	Birinapant	767128	Miscellaneous Antineoplastics	OVCAR-3	Ovarian	0.789255477455269	0.67632091120919	0.753947842125134	0.852913895746191	Resistant	Sensitive	Resistant	Resistant	Not Stable
7161	BMN-673 enantiomer	767533	PARP inhibitors	OVCAR-3	Ovarian	0.856358148593712	0.944961687703526	AUC not calculated	0.839600733762057	Resistant	Resistant	Resistant	Resistant	Resistant
7162	I-BET-151	767599	Epigenetic targeted	OVCAR-3	Ovarian	0.653932312928408	0.616645394923055	0.678053887960398	0.917704283190196	Sensitive	Sensitive	Sensitive	Resistant	Not Stable
7163	VX-944	767601	Miscellaneous Antineoplastics	OVCAR-3	Ovarian	0.541101953462269	0.555703950265754	0.53148802940033	0.580129232314594	Sensitive	Sensitive	Sensitive	Sensitive	Sensitive
7164	LY-2940680	767896	Miscellaneous Antineoplastics	OVCAR-3	Ovarian	0.816308487418618	0.903188765064564	0.794835300807586	0.479981778963262	Resistant	Resistant	Resistant	Sensitive	Not Stable
7165	Rocilinostat	767952	Epigenetic targeted	OVCAR-3	Ovarian	0.716853903539087	0.65212707261624	0.742613080185984	0.7090802647618	Sensitive	Sensitive	Resistant	Sensitive	Not Stable
7166	EMD-1204831	767954	Protein kinase inhibitor	OVCAR-3	Ovarian	0.818424128198217	0.689835460693093	0.796653330292136	0.860207353909682	Resistant	Sensitive	Resistant	Resistant	Not Stable
7167	SNX-5422	768509	Miscellaneous Antineoplastics	OVCAR-3	Ovarian	0.62661698441929	0.475821499738116	0.609226596511335	0.673343138562158	Resistant	Sensitive	Resistant	Resistant	Not Stable
7168	BAM7	768536	Bcl-2 Family Inhibitors	OVCAR-3	Ovarian	0.823428568306935	0.634451984513311	AUC not calculated	0.955891359726613	Resistant	Sensitive	Resistant	Resistant	Not Stable
7169	IDH1-Comp 301	768539	Miscellaneous Antineoplastics	OVCAR-3	Ovarian	0.857248402375335	AUC not calculated	AUC not calculated	0.937684769761889	Resistant	Resistant	Resistant	Resistant	Resistant
7170	CEP-9722	768593	PARP inhibitors	OVCAR-3	Ovarian	0.786340426946181	0.842448685079047	0.822948917011833	0.851658571749686	Resistant	Resistant	Resistant	Resistant	Resistant
7171	ARQ-621	771644	Miscellaneous Antineoplastics	OVCAR-3	Ovarian	0.574386965382805	0.391326994046246	0.618908020088825	0.60656745400714	Sensitive	Sensitive	Sensitive	Sensitive	Sensitive
7172	SAR-125844	771652	Protein kinase inhibitor	OVCAR-3	Ovarian	0.825622304820111	0.66870524653393	AUC not calculated	No data	Resistant	Sensitive	Resistant	No data	Not Stable
7173	LY-2874455	771750	Protein kinase inhibitor	OVCAR-3	Ovarian	0.623661174809236	0.591753636177786	0.678593739948608	0.574251972011719	Resistant	Resistant	Resistant	Resistant	Resistant
7174	CUDC-907	771751	Epigenetic targeted	OVCAR-3	Ovarian	0.33018251987099	0.175286740374568	0.332388448139236	No data	Resistant	Sensitive	Sensitive	No data	Not Stable
7175	TAK-441	771858	Miscellaneous Antineoplastics	OVCAR-3	Ovarian	0.784019384345161	No data	AUC not calculated	0.854932590625377	Sensitive	No data	Resistant	Resistant	Not Stable
7176	LY-2801653	772197	Protein kinase inhibitor	OVCAR-3	Ovarian	0.843967339269193	No data	0.757101931057966	1.02324751804888	Resistant	No data	Resistant	Resistant	Resistant
7177	LY-2090314	772198	Protein kinase inhibitor	OVCAR-3	Ovarian	0.610329005736106	0.374866807088487	0.257827992499129	No data	Sensitive	Sensitive	Sensitive	No data	Sensitive
7178	ARRY-520 Isomer A	772254	Miscellaneous Antineoplastics	OVCAR-3	Ovarian	0.392204285273724	No data	0.24630549080148	0.289337712286382	Sensitive	No data	Sensitive	Sensitive	Sensitive
7179	Pelitrexol isomer B	772291	Miscellaneous Antineoplastics	OVCAR-3	Ovarian	0.704640347658466	0.764163436328304	0.594489130255193	0.825095062274137	Resistant	Resistant	Resistant	Resistant	Resistant
7180	XL-888	772351	Miscellaneous Antineoplastics	OVCAR-3	Ovarian	0.619324663740542	0.430109622267462	0.568204941566173	0.661599963081267	Resistant	Sensitive	Resistant	Resistant	Not Stable
7181	IDH-C227	772564	Miscellaneous Antineoplastics	OVCAR-3	Ovarian	0.822206922637084	0.958202002990898	0.606049188235412	No data	Resistant	Resistant	Sensitive	No data	Not Stable
7182	LCL-161	772868	Miscellaneous Antineoplastics	OVCAR-3	Ovarian	0.76837974831666	0.836314267895527	0.766030467139656	No data	Resistant	Resistant	Resistant	No data	Resistant
7183	PF-4942847	772885	Miscellaneous Antineoplastics	OVCAR-3	Ovarian	0.668004665723009	0.573092282774159	0.542931712520166	0.583110147226749	Resistant	Sensitive	Sensitive	Resistant	Not Stable
7184	IDH-C35	773096	Miscellaneous Antineoplastics	OVCAR-3	Ovarian	0.830781258633433	No data	AUC not calculated	0.927222103284775	Resistant	No data	Resistant	Resistant	Resistant
7185	LDHA Inhibitor-33	773174	Miscellaneous Antineoplastics	OVCAR-3	Ovarian	0.805477208351244	0.943913511025167	No data	0.873295288041458	Resistant	Resistant	No data	Resistant	Resistant
7186	AZD-2461	773230	PARP inhibitors	OVCAR-3	Ovarian	0.773735093232	0.549635473014476	0.698127812724285	0.894246594205951	Resistant	Sensitive	Sensitive	Resistant	Not Stable
7187	R-306465	773264	Epigenetic targeted	OVCAR-3	Ovarian	0.495399194198659	0.397901780314577	0.558736848648491	0.236006993318746	Resistant	Sensitive	Resistant	Sensitive	Not Stable
7188	B-7100	773265	Miscellaneous Antineoplastics	OVCAR-3	Ovarian	0.698080123639872	0.68665492047949	0.688453999189163	0.861847499667206	Resistant	Resistant	Resistant	Resistant	Resistant
7189	I-BET-762	774829	Epigenetic targeted	OVCAR-3	Ovarian	0.733709557775686	0.476879764112325	0.723656196037909	0.913910137065875	Resistant	Sensitive	Resistant	Resistant	Not Stable
7190	LDHA Cmp 35	775018	Miscellaneous Antineoplastics	OVCAR-3	Ovarian	0.843000190203527	0.944326168392929	AUC not calculated	0.798109417957198	Resistant	Resistant	Resistant	Resistant	Resistant
7191	Telatinib	776017	Protein kinase inhibitor	OVCAR-3	Ovarian	0.811711354416046	0.655997870792059	0.522584318049431	0.656383351368071	Resistant	Sensitive	Sensitive	Resistant	Not Stable
7192	CEP-32496	776043	Protein kinase inhibitor	OVCAR-3	Ovarian	0.753216477197552	0.620854677863931	0.749946660640669	0.94621246425574	Resistant	Sensitive	Resistant	Resistant	Not Stable
7193	AZD-1208	776066	Protein kinase inhibitor	OVCAR-3	Ovarian	0.768502063982073	0.660732557367325	0.78511006275915	0.854800031424821	Resistant	Sensitive	Resistant	Resistant	Not Stable
7194	LDK-378	776422	Protein kinase inhibitor	OVCAR-3	Ovarian	0.769477311945859	0.667640821631938	0.752903010717157	0.710319106761802	Resistant	Sensitive	Resistant	Sensitive	Not Stable
7195	EXEL-7647	776762	Protein kinase inhibitor	OVCAR-3	Ovarian	0.614923024221051	0.43848336035147	0.661671858578782	0.518973132663909	Sensitive	Sensitive	Sensitive	Sensitive	Sensitive
7196	E-7438	777109	Epigenetic targeted	OVCAR-3	Ovarian	0.78857279596662	0.907943906981093	AUC not calculated	0.916624311763526	Resistant	Resistant	Resistant	Resistant	Resistant
7197	Daporinad	777194	Protein kinase inhibitor	OVCAR-3	Ovarian	0.672845782464259	0.222893618386207	0.320575236426792	No data	Resistant	Sensitive	Sensitive	No data	Not Stable
7198	PFI-1	777448	Epigenetic targeted	OVCAR-3	Ovarian	0.722771800934273	0.637705684555684	0.705286739795312	No data	Resistant	Sensitive	Sensitive	No data	Not Stable
7199	BIX-01294	777571	Epigenetic targeted	OVCAR-3	Ovarian	0.754891404785968	0.738246140282191	0.695206443731698	0.724212406833125	Resistant	Resistant	Sensitive	Sensitive	Not Stable
7200	AZD-6738	777638	Protein kinase inhibitor	OVCAR-3	Ovarian	0.774004375461396	0.720090535101292	0.74751555295755	0.919379514876797	Resistant	Sensitive	Resistant	Resistant	Not Stable
7201	LGK-974	777639	Miscellaneous Antineoplastics	OVCAR-3	Ovarian	0.811381081784376	AUC not calculated	0.790217032737939	No data	Resistant	Resistant	Resistant	No data	Resistant
7202	BRD-4770	777671	Epigenetic targeted	OVCAR-3	Ovarian	0.751035060359892	0.719932220047204	0.692742308518264	0.846364227598415	Resistant	Sensitive	Sensitive	Resistant	Not Stable
7203	VE-822	777718	Protein kinase inhibitor	OVCAR-3	Ovarian	0.695813829787319	0.531733467000482	0.578089396525928	0.734917059433248	Resistant	Sensitive	Sensitive	Resistant	Not Stable
7204	TABRECTA	777878	Protein kinase inhibitor	OVCAR-3	Ovarian	0.857568991342216	0.918671996875383	0.592372429044312	0.940657908651095	Resistant	Resistant	Sensitive	Resistant	Not Stable
7205	Defactinib	778364	Protein kinase inhibitor	OVCAR-3	Ovarian	0.727636887752462	0.694799247653925	0.703088080583666	0.669041139494159	Resistant	Sensitive	Sensitive	Sensitive	Not Stable
7206	EPZ-5676	778365	Epigenetic targeted	OVCAR-3	Ovarian	0.805639630455287	No data	AUC not calculated	No data	Resistant	No data	Resistant	No data	Resistant
7207	EXEL-2280	778366	Protein kinase inhibitor	OVCAR-3	Ovarian	0.565527169524511	0.398004255327265	0.544911353937201	0.609058947210624	Resistant	Sensitive	Resistant	Resistant	Not Stable
7208	OTX-015	778747	Epigenetic targeted	OVCAR-3	Ovarian	0.65156147284852	0.555181257555895	0.58250973321254	0.862090067582589	Sensitive	Sensitive	Sensitive	Resistant	Not Stable
7209	Osimertinib	779217	Protein kinase inhibitor	OVCAR-3	Ovarian	0.672206810934512	0.684000566813861	0.670150080863125	0.518550027019566	Sensitive	Sensitive	Sensitive	Sensitive	Sensitive
7210	CEP-28122	779218	Protein kinase inhibitor	OVCAR-3	Ovarian	0.781406416611025	0.709783167445905	0.713962909645455	0.689337283342224	Resistant	Sensitive	Sensitive	Resistant	Not Stable
7211	RG-7388	779404	Miscellaneous Antineoplastics	OVCAR-3	Ovarian	0.658562909745769	0.691199233233541	No data	0.85313950335452	Sensitive	Sensitive	No data	Resistant	Not Stable
7212	CO-1686	779405	Protein kinase inhibitor	OVCAR-3	Ovarian	0.638450455521956	0.664670975231786	0.713713342393655	0.626210183256251	Sensitive	Sensitive	Sensitive	Sensitive	Sensitive
7213	GNE-617	779407	Miscellaneous Antineoplastics	OVCAR-3	Ovarian	0.633330564396958	0.315216891952199	0.275772218443046	0.385794840115277	Sensitive	Sensitive	Sensitive	Resistant	Not Stable
7214	Deltarasin	779408	Miscellaneous Antineoplastics	OVCAR-3	Ovarian	0.665447821542678	0.713980358203542	No data	0.936465365932096	Sensitive	Resistant	No data	Resistant	Not Stable
7215	PD183805	780019	Protein kinase inhibitor	OVCAR-3	Ovarian	0.641775356158371	0.564997402007354	0.70101977488066	0.634727680346388	Sensitive	Sensitive	Sensitive	Sensitive	Sensitive
7216	GSK-126	780041	Epigenetic targeted	OVCAR-3	Ovarian	0.777600142672652	0.774639252155616	AUC not calculated	0.833869198006206	Resistant	Resistant	Resistant	Resistant	Resistant
7217	EPZ-004777	780043	Epigenetic targeted	OVCAR-3	Ovarian	0.810763284455911	No data	AUC not calculated	AUC not calculated	Resistant	No data	Resistant	Resistant	Resistant
7218	PF-06463922	780108	Protein kinase inhibitor	OVCAR-3	Ovarian	0.784459774236644	0.832683894813121	AUC not calculated	0.676798093439547	Resistant	Resistant	Resistant	Resistant	Resistant
7219	AZD-6738	780249	Protein kinase inhibitor	OVCAR-3	Ovarian	0.745885083777038	0.582036804314628	0.746377452884645	0.880652126361866	Resistant	Sensitive	Resistant	Resistant	Not Stable
7220	AZD-6738 ( R,S-isomer)	780250	Protein kinase inhibitor	OVCAR-3	Ovarian	0.765285266805436	0.697854990777033	0.785402242925123	0.821820986861835	Resistant	Sensitive	Resistant	Resistant	Not Stable
7221	AZ-505	780404	Epigenetic targeted	OVCAR-3	Ovarian	0.807747649051901	0.874226131364473	0.738445754522521	0.768242088473575	Resistant	Resistant	Resistant	Resistant	Resistant
7222	MK-0731	780965	Miscellaneous Antineoplastics	OVCAR-3	Ovarian	0.41278619840663	0.26741780496074	0.372221359979808	0.473620367646599	Sensitive	Sensitive	Sensitive	Resistant	Not Stable
7223	maritoclax	781008	Bcl-2 Family Inhibitors	OVCAR-3	Ovarian	0.682066535249362	0.566309041381738	0.691927589303597	0.679536313060845	Resistant	Sensitive	Resistant	Resistant	Not Stable
7224	MI-773	781009	Miscellaneous Antineoplastics	OVCAR-3	Ovarian	0.792508080150553	0.805832221284755	No data	0.922180968708645	Resistant	Resistant	No data	Resistant	Resistant
7225	BAY-87-2243	781016	Miscellaneous Antineoplastics	OVCAR-3	Ovarian	0.657754840867516	0.538160559604891	0.200344419761292	0.44433378460077	Resistant	Resistant	Sensitive	Resistant	Not Stable
7226	CEP-37440	781148	Protein kinase inhibitor	OVCAR-3	Ovarian	0.751150570034704	0.737848532738144	0.750598845370403	0.708232138156567	Resistant	Resistant	Resistant	Resistant	Resistant
7227	AGI-6780	781409	Miscellaneous Antineoplastics	OVCAR-3	Ovarian	0.780686117746873	No data	AUC not calculated	0.843785358609717	Resistant	No data	Resistant	Resistant	Resistant
7228	CUDC-427	781468	Miscellaneous Antineoplastics	OVCAR-3	Ovarian	0.806952072326002	0.864530903044544	AUC not calculated	0.958138582748946	Resistant	Resistant	Resistant	Resistant	Resistant
7229	BMS-833923	781469	Miscellaneous Antineoplastics	OVCAR-3	Ovarian	0.784900063890168	0.693424223974188	0.724983399426935	0.877418928449195	Resistant	Sensitive	Sensitive	Resistant	Not Stable
7230	AMG-232	781515	Miscellaneous Antineoplastics	OVCAR-3	Ovarian	0.799952809172125	No data	AUC not calculated	0.957359340197985	Resistant	No data	Resistant	Resistant	Resistant
7231	JNJ-42756493	781556	Protein kinase inhibitor	OVCAR-3	Ovarian	0.750165970104861	0.759918344514203	No data	0.8103505845785	Resistant	Resistant	No data	Resistant	Resistant
7232	ningetinib	781652	Protein kinase inhibitor	OVCAR-3	Ovarian	0.795975293742822	0.631661430526499	0.73456578095324	No data	Resistant	Sensitive	Resistant	No data	Not Stable
7233	Volitinib	782121	Protein kinase inhibitor	OVCAR-3	Ovarian	0.798687966291741	0.750095973502069	AUC not calculated	0.167119199985203	Resistant	Sensitive	Resistant	Sensitive	Not Stable
7234	CX-5461	782164	Miscellaneous Antineoplastics	OVCAR-3	Ovarian	0.720500743718354	0.443334877369388	0.397588941418958	0.348370975453411	Resistant	Sensitive	Sensitive	Sensitive	Not Stable
7235	CPI-169	782310	Epigenetic targeted	OVCAR-3	Ovarian	0.81896934645451	AUC not calculated	AUC not calculated	No data	Resistant	Resistant	Resistant	No data	Resistant
7236	CH-5183284	782363	Protein kinase inhibitor	OVCAR-3	Ovarian	0.756269065556942	No data	0.725282122852279	0.948683971053076	Resistant	No data	Resistant	Resistant	Resistant
7237	Defactinib	782549	Protein kinase inhibitor	OVCAR-3	Ovarian	0.71403827801008	0.803987444412745	0.723889112503424	0.744042598864315	Resistant	Resistant	Sensitive	Resistant	Not Stable
7238	cs-1730	782763	Epigenetic targeted	OVCAR-3	Ovarian	0.543012108895082	0.500378189868495	0.58210677861942	0.724078895655238	Sensitive	Sensitive	Sensitive	Resistant	Not Stable
7239	VS-4718	783102	Protein kinase inhibitor	OVCAR-3	Ovarian	0.739352201608422	0.707037989911376	0.732678466784783	0.680421893824001	Resistant	Sensitive	Resistant	Resistant	Not Stable
7240	E-7449	783107	PARP inhibitors	OVCAR-3	Ovarian	0.728736526311105	0.586943330296879	0.706708185629866	0.71516217078566	Sensitive	Sensitive	Sensitive	Resistant	Not Stable
7241	JNJ-26483327	783249	Protein kinase inhibitor	OVCAR-3	Ovarian	0.711272725017982	0.812040491154631	0.759030058362402	0.753980555270662	Sensitive	Resistant	Resistant	Resistant	Not Stable
7242	Poziotinib	783296	Protein kinase inhibitor	OVCAR-3	Ovarian	0.648869648666347	0.524826392021761	0.653995148492034	0.625587837256966	Sensitive	Sensitive	Sensitive	Resistant	Not Stable
7243	EPZ-5687	783332	Epigenetic targeted	OVCAR-3	Ovarian	0.829067290516458	0.701529899033866	0.79706130848417	0.835502077070187	Resistant	Sensitive	Resistant	Resistant	Not Stable
7244	SGI-1027	783333	Epigenetic targeted	OVCAR-3	Ovarian	0.75062894591671	0.638426013220361	0.731989586555634	0.640743690522473	Resistant	Sensitive	Resistant	Sensitive	Not Stable
7245	RG-108	783334	Epigenetic targeted	OVCAR-3	Ovarian	0.778031602218972	0.456937161301153	0.600104495497664	0.912260840251927	Sensitive	Sensitive	Sensitive	Resistant	Not Stable
7246	IM-25	783360	Epigenetic targeted	OVCAR-3	Ovarian	AUC not calculated	No data	0.819539692975446	No data	Resistant	No data	Resistant	No data	Resistant
7247	CB-839	783415	Miscellaneous Antineoplastics	OVCAR-3	Ovarian	0.761926949139086	0.511577811525632	0.747393935395784	0.668197813444128	Resistant	Sensitive	Resistant	Sensitive	Not Stable
7248	pyridoclax	783916	Bcl-2 Family Inhibitors	OVCAR-3	Ovarian	0.781828112960175	0.751888016218195	AUC not calculated	0.927557215485155	Resistant	Sensitive	Resistant	Resistant	Not Stable
7249	GSK-2879552	783917	Epigenetic targeted	OVCAR-3	Ovarian	0.85519537102027	0.639748046325392	AUC not calculated	No data	Resistant	Sensitive	Resistant	No data	Not Stable
7250	P-1446	784284	Protein kinase inhibitor	OVCAR-3	Ovarian	0.778181568839885	0.771173974821491	0.812976628761468	0.93480448284592	Resistant	Sensitive	Resistant	Resistant	Not Stable
7251	Altiratinib	784590	Protein kinase inhibitor	OVCAR-3	Ovarian	0.833277030789177	0.676948305826951	0.759582476013174	0.942882639276816	Resistant	Sensitive	Resistant	Resistant	Not Stable
7252	A-1210477	784817	Bcl-2 Family Inhibitors	OVCAR-3	Ovarian	0.735472761175641	0.638853275923752	No data	0.884854039732752	Sensitive	Sensitive	No data	Resistant	Not Stable
7253	CPI-0610	784856	Epigenetic targeted	OVCAR-3	Ovarian	0.710488848679653	0.579391606181508	0.738285906299021	0.926299755151036	Sensitive	Sensitive	Resistant	Resistant	Not Stable
7254	EPZ-015666	785299	Epigenetic targeted	OVCAR-3	Ovarian	0.765228845798286	0.572589182384542	0.790388897011044	0.72896844660557	Resistant	Sensitive	Resistant	Resistant	Not Stable
7255	BLU-9931	785300	Protein kinase inhibitor	OVCAR-3	Ovarian	0.719253140239383	0.682560336923167	No data	0.853500298717289	Sensitive	Sensitive	No data	Resistant	Not Stable
7256	Bet-BAY-002	785345	Epigenetic targeted	OVCAR-3	Ovarian	0.664290281606812	0.548052768412776	0.704275028579713	0.807760983959191	Sensitive	Sensitive	Resistant	Resistant	Not Stable
7257	RX-3117	785657	Epigenetic targeted	OVCAR-3	Ovarian	0.720124458163579	0.741682201077408	0.692973977218231	0.870904208533285	Resistant	Resistant	Sensitive	Resistant	Not Stable
7258	BAY-1217389	787026	Miscellaneous Antineoplastics	OVCAR-3	Ovarian	0.640403128194892	0.476558443175046	0.490989477938199	0.430949880448235	Resistant	Sensitive	Resistant	Sensitive	Not Stable
7259	EGF-816	787027	Protein kinase inhibitor	OVCAR-3	Ovarian	0.724033780837423	0.628506150601718	0.755201970280676	0.794677782754997	Sensitive	Sensitive	Resistant	Resistant	Not Stable
7260	AZD-3965	787047	Miscellaneous Antineoplastics	OVCAR-3	Ovarian	0.764924488177749	0.608840889639252	AUC not calculated	No data	Resistant	Sensitive	Resistant	No data	Not Stable
7261	azd5582	787048	Miscellaneous Antineoplastics	OVCAR-3	Ovarian	0.671184369715328	0.548447324840076	0.67495620466487	0.61303398713329	Sensitive	Sensitive	Sensitive	Resistant	Not Stable
7262	SR 9243	787081	Miscellaneous Antineoplastics	OVCAR-3	Ovarian	0.722971440054105	No data	0.70910097801477	0.902727088001924	Sensitive	No data	Resistant	Resistant	Not Stable
7263	Lomeguatrib	787251	Epigenetic targeted	OVCAR-3	Ovarian	0.776277791822045	AUC not calculated	No data	AUC not calculated	Resistant	Resistant	No data	Resistant	Resistant
7264	TAE-226	787252	Protein kinase inhibitor	OVCAR-3	Ovarian	0.676498364157686	0.573021753327458	0.67214020325815	0.548762736652629	Resistant	Sensitive	Resistant	Sensitive	Not Stable
7265	PT-2385	787312	Other targeted	OVCAR-3	Ovarian	0.789937500838173	0.796523022280982	0.622065587543982	0.956082889529579	Resistant	Resistant	Sensitive	Resistant	Not Stable
7266	brigatinib	787457	Protein kinase inhibitor	OVCAR-3	Ovarian	0.67971704107146	0.732444241137196	0.774008599099486	0.693814230646047	Resistant	Sensitive	Resistant	Resistant	Not Stable
7267	Sabutoclax	787780	Bcl-2 Family Inhibitors	OVCAR-3	Ovarian	0.575880141253878	0.551052366719285	0.583139556214385	0.723679744653937	Sensitive	Sensitive	Sensitive	Resistant	Not Stable
7268	gilteritinib	787846	Protein kinase inhibitor	OVCAR-3	Ovarian	0.725116103129105	No data	0.662189183585613	0.594971040141396	Resistant	No data	Sensitive	Sensitive	Not Stable
7269	UMI-77	787960	Bcl-2 Family Inhibitors	OVCAR-3	Ovarian	0.728508786588354	0.750323935397354	No data	0.755119443854298	Sensitive	Sensitive	No data	Sensitive	Sensitive
7270	KU-55933	787962	Protein kinase inhibitor	OVCAR-3	Ovarian	0.804883156600606	0.633837883250829	0.734549347031493	0.896333564858744	Resistant	Sensitive	Sensitive	Resistant	Not Stable
7271	AZD-3759	788121	Protein kinase inhibitor	OVCAR-3	Ovarian	0.768584163158314	0.674403228523804	0.722717367661039	0.719979507438323	Resistant	Sensitive	Sensitive	Resistant	Not Stable
7272	PF-06747775	788365	Protein kinase inhibitor	OVCAR-3	Ovarian	0.721315662714442	0.682107477066226	0.722147932023762	0.747545880379777	Sensitive	Sensitive	Sensitive	Resistant	Not Stable
7273	METHOTREXATE	740	Antimetabolites	OVCAR-4	Ovarian	0.594257387671177	0.88883563912102	0.552660023880529	No data	Resistant	Resistant	Resistant	No data	Resistant
7274	6-THIOGUANINE	752	Antimetabolites	OVCAR-4	Ovarian	0.703264299243978	0.669995703735123	0.722495349529276	0.702851642124641	Resistant	Resistant	Resistant	Resistant	Resistant
7275	Allopurinol	1390	Antimetabolites	OVCAR-4	Ovarian	0.794498428672188	0.807121293004012	0.768096537713159	0.811334484209825	Resistant	Sensitive	Resistant	Resistant	Not Stable
7276	Actinomycin D	3053	Miscellaneous Antineoplastics	OVCAR-4	Ovarian	0.342104458045384	0.211644520965841	0.319589918384711	0.181960144955156	Resistant	Resistant	Resistant	Resistant	Resistant
7277	Fluorouracil	19893	Antimetabolites	OVCAR-4	Ovarian	0.824610037491104	0.813367496646731	0.728166706154268	0.696925354058323	Resistant	Resistant	Resistant	Resistant	Resistant
7278	Mithramycin	24559	Miscellaneous Antineoplastics	OVCAR-4	Ovarian	0.414107020492404	0.383813943054074	0.489757318646688	0.348468378963998	Resistant	Sensitive	Resistant	Sensitive	Not Stable
7279	Mitomycin	26980	Alkylating Agents	OVCAR-4	Ovarian	0.740754560994899	0.549195050737575	0.663730059476825	0.56892091332555	Resistant	Resistant	Resistant	Resistant	Resistant
7280	Floxuridine	27640	Antimetabolites	OVCAR-4	Ovarian	0.768714894946529	0.771680330300175	0.508437855175144	0.755806705323698	Resistant	Resistant	Sensitive	Resistant	Not Stable
7281	Hydroxyurea	32065	Alkylating Agents	OVCAR-4	Ovarian	0.808589105059973	0.614911880025585	0.709932778652448	0.649631746465721	Resistant	Sensitive	Resistant	Sensitive	Not Stable
7282	Uracil mustard	34462	Alkylating Agents	OVCAR-4	Ovarian	0.80621088803965	0.723347353741788	0.762594670813597	0.716560508283198	Resistant	Resistant	Resistant	Sensitive	Not Stable
7283	DACARBAZINE	45388	Alkylating Agents	OVCAR-4	Ovarian	0.79123585374903	0.800088374506598	0.723875063786787	0.752935636635986	Resistant	Resistant	Sensitive	Resistant	Not Stable
7284	Vinblastine	49842	Antimicrotubule Agents	OVCAR-4	Ovarian	0.664392257475965	0.334776000405337	0.324022444909854	0.369632833329681	Resistant	Sensitive	Sensitive	Sensitive	Not Stable
7285	Cytarabine	63878	Antimetabolites	OVCAR-4	Ovarian	0.789852791096456	0.659306399288916	0.71122028665019	0.659462338065658	Resistant	Resistant	Resistant	Resistant	Resistant
7286	Vincristine	67574	Antimicrotubule Agents	OVCAR-4	Ovarian	0.557752215002048	0.335919599257085	0.353164440736448	0.38577221769506	Resistant	Sensitive	Sensitive	Sensitive	Not Stable
7287	tfdu	75520	Antimetabolites	OVCAR-4	Ovarian	0.761898291723	0.766473174530094	0.688564734245623	0.710991459444178	Resistant	Resistant	Resistant	Resistant	Resistant
7288	Procarbazine	77213	Alkylating Agents	OVCAR-4	Ovarian	0.773029006774289	AUC not calculated	0.603690335193016	0.799260586627295	Sensitive	Resistant	Sensitive	Sensitive	Not Stable
7289	AZACITIDINE	102816	Epigenetic targeted	OVCAR-4	Ovarian	0.69877485709498	0.685289006001004	0.656073078710648	0.549388008829816	Resistant	Resistant	Sensitive	Sensitive	Not Stable
7290	Cladribine	105014	Antimetabolites	OVCAR-4	Ovarian	0.78291213661367	0.745382299129827	0.610585792254221	0.5942560733705	Resistant	Resistant	Sensitive	Resistant	Not Stable
7291	Fludarabine	118218	Antimetabolites	OVCAR-4	Ovarian	0.776944007837714	AUC not calculated	0.786562931050414	0.759445231215986	Sensitive	Resistant	Resistant	Resistant	Not Stable
7292	Teniposide	122819	Topoisomerase inhibitors	OVCAR-4	Ovarian	0.741843850039234	0.602674118664908	0.623315671370879	0.568722504530463	Resistant	Resistant	Resistant	Resistant	Resistant
7293	Doxorubicin	123127	Topoisomerase inhibitors	OVCAR-4	Ovarian	0.609370766001889	0.538117782429681	0.440055693463732	0.377928934346984	Resistant	Resistant	Sensitive	Sensitive	Not Stable
7294	Paclitaxel	125973	Antimicrotubule Agents	OVCAR-4	Ovarian	0.468236367493337	0.399585895148233	0.431498328768405	No data	Resistant	Resistant	Resistant	No data	Resistant
7295	DECITABINE	127716	Epigenetic targeted	OVCAR-4	Ovarian	0.690046523994163	0.508992571851993	0.559009081602266	0.51282327503045	Sensitive	Sensitive	Sensitive	Sensitive	Sensitive
7296	Tirapazamine	130181	Miscellaneous Antineoplastics	OVCAR-4	Ovarian	0.825978188512646	0.69961082937187	0.789227216581486	0.785651098475384	Resistant	Sensitive	Resistant	Resistant	Not Stable
7297	Bendamustine	138783	Alkylating Agents	OVCAR-4	Ovarian	0.802515050203579	0.753057748105843	0.79974948938604	0.86450578979873	Resistant	Resistant	Resistant	Resistant	Resistant
7298	Etoposide	141540	Topoisomerase inhibitors	OVCAR-4	Ovarian	0.811684296366316	0.77726776599126	0.720778849302993	0.729625539281235	Resistant	Resistant	Resistant	Resistant	Resistant
7299	PENTOSTATIN	218321	Antimetabolites	OVCAR-4	Ovarian	0.820727670587188	0.66804204427743	AUC not calculated	0.809052907009647	Resistant	Sensitive	Resistant	Resistant	Not Stable
7300	MITOXANTRONE	279836	Topoisomerase inhibitors	OVCAR-4	Ovarian	0.584067386502407	0.427320544301541	0.439473764429512	0.441815947999388	Resistant	Resistant	Resistant	Resistant	Resistant
7301	Fludarabine	312887	Antimetabolites	OVCAR-4	Ovarian	0.803978026441749	AUC not calculated	AUC not calculated	0.812493106343999	Resistant	Resistant	Resistant	Resistant	Resistant
7302	Tanespimycin	330507	Miscellaneous Antineoplastics	OVCAR-4	Ovarian	0.6867054496701	0.537470285162631	0.642918718575597	0.646448107631444	Resistant	Resistant	Resistant	Resistant	Resistant
7303	Temozolomide	362856	Alkylating Agents	OVCAR-4	Ovarian	0.782189885341774	AUC not calculated	No data	0.778214432231539	Sensitive	Resistant	No data	Sensitive	Not Stable
7304	Clofarabine	606869	Antimetabolites	OVCAR-4	Ovarian	0.949093231105835	0.663867536273267	0.680761241478066	0.72140036088332	Resistant	Resistant	Resistant	Resistant	Resistant
7305	Vinorelbine	608210	Antimicrotubule Agents	OVCAR-4	Ovarian	0.514284853386154	0.589357502308471	0.568027185073481	0.554539569572019	Resistant	Resistant	Sensitive	Sensitive	Not Stable
7306	Topotecan	609699	Topoisomerase inhibitors	OVCAR-4	Ovarian	0.601578183646461	0.47397758553512	0.452122455728821	0.340411419104719	Resistant	Resistant	Resistant	Sensitive	Not Stable
7307	Gemcitabine	613327	Antimetabolites	OVCAR-4	Ovarian	0.48	0.50647004114917	0.525974465746209	0.729105479683375	Sensitive	Resistant	Resistant	Resistant	Not Stable
7308	O-6-Benzylguanine	637037	Epigenetic targeted	OVCAR-4	Ovarian	0.819146618219304	0.731722205824787	0.789809662488144	0.754350608932549	Resistant	Sensitive	Resistant	Sensitive	Not Stable
7309	Raltitrexed	639186	Antimetabolites	OVCAR-4	Ovarian	0.772942945894184	AUC not calculated	0.436855489428974	No data	Resistant	Resistant	Sensitive	No data	Not Stable
7310	Perifosine	639966	Protein kinase inhibitor	OVCAR-4	Ovarian	0.761810189218519	AUC not calculated	AUC not calculated	0.8349239305884	Resistant	Resistant	Resistant	Resistant	Resistant
7311	7-Ethyl-10-hydroxycamptothecin	673596	Topoisomerase inhibitors	OVCAR-4	Ovarian	0.55544819266034	0.529351640349025	0.230007067931	0.313648519217611	Resistant	Resistant	Sensitive	Resistant	Not Stable
7312	Temsirolimus	683864	Protein kinase inhibitor	OVCAR-4	Ovarian	0.56466743365548	No data	0.475816754814268	0.4942297902841	Resistant	No data	Sensitive	Sensitive	Not Stable
7313	AMINOFLAVONE	686288	Miscellaneous Antineoplastics	OVCAR-4	Ovarian	0.63240323717535	0.695381156559828	0.659624367559921	0.360199125685811	Sensitive	Resistant	Sensitive	Sensitive	Not Stable
7314	XK-469	698215	Topoisomerase inhibitors	OVCAR-4	Ovarian	0.805588469587626	0.737727734115416	No data	0.671484001718552	Resistant	Sensitive	No data	Sensitive	Not Stable
7315	Seliciclib	701554	Protein kinase inhibitor	OVCAR-4	Ovarian	0.799156941500544	No data	0.773531276270052	0.946621305795527	Resistant	No data	Resistant	Resistant	Resistant
7316	Vorinostat	701852	Epigenetic targeted	OVCAR-4	Ovarian	0.708226673390393	0.73098694854946	0.772278018632246	0.788610709286884	Resistant	Resistant	Resistant	Resistant	Resistant
7317	Estramustine	702294	Alkylating Agents	OVCAR-4	Ovarian	0.748963282891156	No data	0.789564064506098	AUC not calculated	Sensitive	No data	Resistant	Resistant	Not Stable
7318	Alvespimycin	707545	Miscellaneous Antineoplastics	OVCAR-4	Ovarian	0.59569053088649	0.386923627622021	0.398396976089061	0.350465609183649	Resistant	Sensitive	Sensitive	Sensitive	Not Stable
7319	Capecitabine	712807	Antimetabolites	OVCAR-4	Ovarian	0.804946645877534	0.88109179575383	0.571198120677879	0.8495031114471	Resistant	Resistant	Sensitive	Resistant	Not Stable
7320	Gefitinib	715055	Protein kinase inhibitor	OVCAR-4	Ovarian	0.752293316620489	0.74996781179291	0.750426770527171	0.468056402711249	Resistant	Sensitive	Resistant	Sensitive	Not Stable
7321	Erlotinib	718781	Protein kinase inhibitor	OVCAR-4	Ovarian	0.734728748361647	0.742143004406703	AUC not calculated	0.549144796451962	Sensitive	Sensitive	Resistant	Sensitive	Not Stable
7322	Zoledronate	721517	Antimetabolites	OVCAR-4	Ovarian	0.812545508180285	0.684649184898456	AUC not calculated	0.830552522695863	Resistant	Resistant	Resistant	Resistant	Resistant
7323	Dasatinib	732517	Protein kinase inhibitor	OVCAR-4	Ovarian	0.73758909491542	0.542943028758165	0.616874324006924	0.568629643926151	Resistant	Sensitive	Sensitive	Sensitive	Not Stable
7324	Everolimus	733504	Protein kinase inhibitor	OVCAR-4	Ovarian	0.495625547739863	No data	0.639056094751674	0.599092766643644	Sensitive	No data	Sensitive	Sensitive	Sensitive
7325	Pazopanib	737754	Protein kinase inhibitor	OVCAR-4	Ovarian	0.740795703681082	0.7887035476732	0.771537841482082	0.958037073811367	Sensitive	Resistant	Resistant	Resistant	Not Stable
7326	Imatinib	743414	Protein kinase inhibitor	OVCAR-4	Ovarian	0.784166638376982	AUC not calculated	0.82874447347247	0.790334338314693	Sensitive	Resistant	Resistant	Sensitive	Not Stable
7327	Lapatinib	745750	Protein kinase inhibitor	OVCAR-4	Ovarian	0.758564482173881	0.779151462717773	0.795543953434706	0.553683909709995	Resistant	Resistant	Resistant	Sensitive	Not Stable
7328	Nilotinib	747599	Protein kinase inhibitor	OVCAR-4	Ovarian	0.743068920762751	0.72655010630697	AUC not calculated	0.749299656248443	Sensitive	Resistant	Resistant	Sensitive	Not Stable
7329	Sorafenib	747971	Protein kinase inhibitor	OVCAR-4	Ovarian	0.778809196262026	0.79326690890266	0.776896022305507	0.869537037279021	Resistant	Resistant	Resistant	Resistant	Resistant
7330	Sunitinib	750690	Protein kinase inhibitor	OVCAR-4	Ovarian	0.707588652804075	0.705275431467043	0.742541711331521	0.746887823167235	Sensitive	Resistant	Resistant	Resistant	Not Stable
7331	Afatinib	750691	Protein kinase inhibitor	OVCAR-4	Ovarian	0.64320665423149	0.524770511678268	0.66487370339371	0.407712023642977	Sensitive	Sensitive	Sensitive	Sensitive	Sensitive
7332	Veliparib	752840	PARP inhibitors	OVCAR-4	Ovarian	0.808266941802068	No data	AUC not calculated	0.812961841180315	Resistant	No data	Resistant	Resistant	Resistant
7333	Olaparib	753686	PARP inhibitors	OVCAR-4	Ovarian	0.772527197119817	0.714679974562149	0.722378853627064	0.909446723045973	Resistant	Sensitive	Resistant	Resistant	Not Stable
7334	pralatrexate	754230	Antimetabolites	OVCAR-4	Ovarian	0.565219682206642	0.733057329026921	0.511696600831149	AUC not calculated	Resistant	Resistant	Resistant	Resistant	Resistant
7335	AMG-458	754346	Protein kinase inhibitor	OVCAR-4	Ovarian	0.768289163059297	0.909367048615238	0.793663938212314	0.672495592544505	Resistant	Resistant	Resistant	Sensitive	Not Stable
7336	Amuvatinib	754349	Protein kinase inhibitor	OVCAR-4	Ovarian	0.661245754848601	0.811818165292312	0.690905280471102	0.605693272432204	Sensitive	Resistant	Sensitive	Sensitive	Not Stable
7337	Adavosertib	754352	Protein kinase inhibitor	OVCAR-4	Ovarian	0.612117856015583	0.555336311933713	0.562062709100959	0.433256732435767	Sensitive	Sensitive	Sensitive	Sensitive	Sensitive
7338	Niraparib	754355	PARP inhibitors	OVCAR-4	Ovarian	0.746502955948427	0.639758511067924	0.728011406329959	0.866850404200107	Sensitive	Sensitive	Sensitive	Resistant	Not Stable
7339	PF-562271	754356	Protein kinase inhibitor	OVCAR-4	Ovarian	0.697180379708493	0.641998387939609	0.708988526260303	0.580951896372351	Sensitive	Sensitive	Sensitive	Sensitive	Sensitive
7340	TDP-665759	754358	Miscellaneous Antineoplastics	OVCAR-4	Ovarian	0.720847945166672	0.732399127047794	No data	0.775453391154785	Resistant	Resistant	No data	Resistant	Resistant
7341	MI-219	754360	Miscellaneous Antineoplastics	OVCAR-4	Ovarian	0.779671886333861	AUC not calculated	0.775020207381596	0.917616904659156	Resistant	Resistant	Resistant	Resistant	Resistant
7342	Astex FGF inhibitor	754361	Protein kinase inhibitor	OVCAR-4	Ovarian	0.686312489876866	0.627934265427209	0.681630914316613	0.659525864293117	Sensitive	Sensitive	Sensitive	Resistant	Not Stable
7343	Pemetrexed	755384	Antimetabolites	OVCAR-4	Ovarian	0.747724699519111	0.866055892426621	0.578016128204465	0.738276647312299	Resistant	Resistant	Sensitive	Resistant	Not Stable
7344	Foretinib	755775	Protein kinase inhibitor	OVCAR-4	Ovarian	0.676856655872703	0.667731771617185	0.635483812752176	0.553764937431957	Resistant	Resistant	Sensitive	Sensitive	Not Stable
7345	PF-03084014 diastereomer 1	755926	Proteasome inhibitors	OVCAR-4	Ovarian	0.767271353694924	0.96	AUC not calculated	0.7692202145363	Resistant	Resistant	Resistant	Resistant	Resistant
7346	WZ-4002	755927	Protein kinase inhibitor	OVCAR-4	Ovarian	0.711253847467891	0.599092363649318	0.695518292179395	0.684000137058667	Sensitive	Sensitive	Sensitive	Resistant	Not Stable
7347	Lenvatinib	755980	Protein kinase inhibitor	OVCAR-4	Ovarian	0.701278034780528	0.686613681806048	0.750392335030023	0.741847493198203	Sensitive	Sensitive	Resistant	Resistant	Not Stable
7348	Semagacestat	755982	Proteasome inhibitors	OVCAR-4	Ovarian	0.820738919942909	0.779721260416448	AUC not calculated	AUC not calculated	Resistant	Resistant	Resistant	Resistant	Resistant
7349	Vismodegib	755986	Protein kinase inhibitor	OVCAR-4	Ovarian	0.779769834788152	AUC not calculated	0.790077402673213	0.759233664009319	Resistant	Resistant	Resistant	Sensitive	Not Stable
7350	Entinostat	756642	Epigenetic targeted	OVCAR-4	Ovarian	0.645426393261179	0.709927088683603	0.574803165061968	0.577630879279753	Sensitive	Resistant	Sensitive	Sensitive	Not Stable
7351	Rucaparib	756644	PARP inhibitors	OVCAR-4	Ovarian	0.743179547413945	0.793707275721201	0.7256624823618	0.683381938174619	Sensitive	Sensitive	Sensitive	Sensitive	Sensitive
7352	Crizotinib	756645	Protein kinase inhibitor	OVCAR-4	Ovarian	0.705560928592339	0.755668736323235	0.772266148124124	0.687415134052064	Resistant	Resistant	Resistant	Resistant	Resistant
7353	Quizartinib	756647	Protein kinase inhibitor	OVCAR-4	Ovarian	0.709622327533717	0.628532384023375	0.750853215732101	0.875881557638857	Sensitive	Sensitive	Sensitive	Resistant	Not Stable
7354	SB-431542	756649	Protein kinase inhibitor	OVCAR-4	Ovarian	0.750834103720868	0.776220886099437	0.770944796769879	0.741570694679782	Sensitive	Resistant	Resistant	Sensitive	Not Stable
7355	RO-4929097	756650	Proteasome inhibitors	OVCAR-4	Ovarian	0.72989513315072	0.575694468452221	0.621677222122194	0.900841826631821	Sensitive	Sensitive	Sensitive	Resistant	Not Stable
7356	Custom Peptide 835899	756651	Protein kinase inhibitor	OVCAR-4	Ovarian	0.724874188795761	AUC not calculated	AUC not calculated	0.905544782807134	Sensitive	Resistant	Resistant	Resistant	Not Stable
7357	Linsitinib	756652	Protein kinase inhibitor	OVCAR-4	Ovarian	0.726206509605198	0.740579490149598	0.764509425938551	0.49939125568663	Sensitive	Resistant	Resistant	Sensitive	Not Stable
7358	SB-239063	756653	Protein kinase inhibitor	OVCAR-4	Ovarian	0.725667319056045	AUC not calculated	0.36869864618581	0.65802312193249	Sensitive	Resistant	Sensitive	Sensitive	Not Stable
7359	Bortezomib	756655	Proteasome inhibitors	OVCAR-4	Ovarian	0.392581184844623	0.351930244301482	0.315490614405588	0.306288690263259	Resistant	Resistant	Sensitive	Sensitive	Not Stable
7360	MK-2206	756656	Protein kinase inhibitor	OVCAR-4	Ovarian	0.686037789637008	0.765216125852078	0.748878374655077	0.7143515823985	Resistant	Resistant	Resistant	Resistant	Resistant
7361	Intedanib	756659	Protein kinase inhibitor	OVCAR-4	Ovarian	0.73182785112129	0.644666628804211	0.69731553709147	0.605926465656277	Resistant	Sensitive	Sensitive	Sensitive	Not Stable
7362	sr 13654	756662	Protein kinase inhibitor	OVCAR-4	Ovarian	0.772652284050255	0.808862909068817	0.729927854572658	0.905857152629498	Resistant	Resistant	Resistant	Resistant	Resistant
7363	Obatoclax	756663	Bcl-2 Family Inhibitors	OVCAR-4	Ovarian	0.584680336845393	0.489452567714007	0.418085417912102	0.482618807978916	Resistant	Sensitive	Sensitive	Sensitive	Not Stable
7364	NU-6027	756874	Protein kinase inhibitor	OVCAR-4	Ovarian	0.739582950623311	No data	0.76358703513906	0.763824977490471	Sensitive	No data	Resistant	Resistant	Not Stable
7365	(+/-)-Nutlin-3	756875	Miscellaneous Antineoplastics	OVCAR-4	Ovarian	0.749765208873243	AUC not calculated	AUC not calculated	No data	Sensitive	Resistant	Resistant	No data	Not Stable
7366	(-)-Nutlin-3	756876	Miscellaneous Antineoplastics	OVCAR-4	Ovarian	0.749822475829644	No data	AUC not calculated	No data	Sensitive	No data	Resistant	No data	Not Stable
7367	Lificguat	756879	Miscellaneous Antineoplastics	OVCAR-4	Ovarian	0.772735352645416	0.766642064419578	0.720912695731295	0.665998738382032	Resistant	Sensitive	Sensitive	Sensitive	Not Stable
7368	Salinomycin	757437	Miscellaneous Antineoplastics	OVCAR-4	Ovarian	0.666161797279635	0.578962981342085	0.525239878015099	0.524475435882613	Resistant	Sensitive	Sensitive	Resistant	Not Stable
7369	Neratinib	757439	Protein kinase inhibitor	OVCAR-4	Ovarian	0.587041113810434	0.48555948904912	0.605509588357151	0.441109091129766	Sensitive	Sensitive	Sensitive	Sensitive	Sensitive
7370	Axitinib	757441	Protein kinase inhibitor	OVCAR-4	Ovarian	0.701995591087692	0.691044323468505	0.750226411840661	0.841297840087945	Sensitive	Sensitive	Resistant	Resistant	Not Stable
7371	Sapitinib	758005	Protein kinase inhibitor	OVCAR-4	Ovarian	0.761920352990822	0.741044077914817	0.763797318088429	0.399200465479519	Resistant	Resistant	Resistant	Sensitive	Not Stable
7372	Tivantinib	758242	Protein kinase inhibitor	OVCAR-4	Ovarian	0.751860270013362	0.673490092321799	0.663449400578631	0.733955890228149	Resistant	Resistant	Sensitive	Resistant	Not Stable
7373	BMS-754807	758243	Protein kinase inhibitor	OVCAR-4	Ovarian	0.724372745551948	0.750654630224618	0.745245469132832	0.58840262639291	Resistant	Resistant	Resistant	Sensitive	Not Stable
7374	tepotinib	758244	Protein kinase inhibitor	OVCAR-4	Ovarian	0.726501731289988	0.751326346857445	0.756561784360522	0.613103437991898	Sensitive	Resistant	Resistant	Sensitive	Not Stable
7375	Pracinostat	758249	Epigenetic targeted	OVCAR-4	Ovarian	0.618191474319189	0.662660241594798	0.547571708004677	0.5820320013069	Resistant	Resistant	Sensitive	Resistant	Not Stable
7376	Carfilzomib	758252	Proteasome inhibitors	OVCAR-4	Ovarian	0.414860897371141	0.303728264180022	0.38069632577392	0.276021508281655	Resistant	Sensitive	Sensitive	Sensitive	Not Stable
7377	Ixazomib citrate	758254	Proteasome inhibitors	OVCAR-4	Ovarian	0.509475357117064	0.58121809602353	0.607591776209954	0.583614324983501	Resistant	Resistant	Resistant	Sensitive	Not Stable
7378	Ponatinib	758487	Protein kinase inhibitor	OVCAR-4	Ovarian	0.534417675249352	0.619055262889583	0.658353731147249	0.619420642412109	Sensitive	Sensitive	Sensitive	Sensitive	Sensitive
7379	SGX-523	758591	Protein kinase inhibitor	OVCAR-4	Ovarian	0.8012666484413	0.774041672533809	0.723902395021824	0.80200033936843	Resistant	Sensitive	Resistant	Resistant	Not Stable
7380	Belinostat	758774	Epigenetic targeted	OVCAR-4	Ovarian	0.720371173420696	0.646260881452867	0.697108014515587	0.50424600064234	Resistant	Resistant	Resistant	Sensitive	Not Stable
7381	ABT-737	758873	Bcl-2 Family Inhibitors	OVCAR-4	Ovarian	0.71963337986273	0.690574583997757	0.720236271699767	0.681486383442056	Sensitive	Sensitive	Sensitive	Sensitive	Sensitive
7382	JNJ-38877605	759095	Protein kinase inhibitor	OVCAR-4	Ovarian	0.781510578347419	0.76781496444419	AUC not calculated	0.849992453669447	Sensitive	Resistant	Resistant	Resistant	Not Stable
7383	Triapine	759096	Miscellaneous Antineoplastics	OVCAR-4	Ovarian	0.731296798788481	0.725389983371982	0.68186569997606	0.693552539962038	Resistant	Resistant	Sensitive	Resistant	Not Stable
7384	Quisinostat	759657	Epigenetic targeted	OVCAR-4	Ovarian	0.501368559184547	0.461437944453486	0.348318223790656	0.335286614516194	Resistant	Resistant	Sensitive	Resistant	Not Stable
7385	Navitoclax	759659	Bcl-2 Family Inhibitors	OVCAR-4	Ovarian	0.714813891968126	0.667869289968185	0.713683038935897	0.571803678248189	Sensitive	Sensitive	Resistant	Sensitive	Not Stable
7386	4SC-202	759905	Epigenetic targeted	OVCAR-4	Ovarian	0.689800545436072	0.705526506894422	0.52462913126728	0.535665707415834	Resistant	Resistant	Sensitive	Sensitive	Not Stable
7387	Mocetinostat	760143	Epigenetic targeted	OVCAR-4	Ovarian	0.678829022805411	0.657021597336232	0.536224400122577	0.272919336374277	Sensitive	Resistant	Sensitive	Sensitive	Not Stable
7388	BMS-690514	760765	Protein kinase inhibitor	OVCAR-4	Ovarian	0.762153310926954	0.717931623619249	0.705794208576076	0.414453160886141	Resistant	Resistant	Sensitive	Sensitive	Not Stable
7389	Vandetanib	760766	Protein kinase inhibitor	OVCAR-4	Ovarian	0.705686070064339	0.720893952478804	0.744457642467542	0.602179924637576	Resistant	Resistant	Resistant	Sensitive	Not Stable
7390	Tandutinib	760841	Protein kinase inhibitor	OVCAR-4	Ovarian	0.754781700850271	0.713734463832956	0.591061349048125	0.907126278927853	Sensitive	Sensitive	Sensitive	Resistant	Not Stable
7391	Cabozantinib	761068	Protein kinase inhibitor	OVCAR-4	Ovarian	0.739239049428878	0.730638902910143	0.777472393445968	0.853497846338139	Resistant	Resistant	Resistant	Resistant	Resistant
7392	Galunisertib	761216	Protein kinase inhibitor	OVCAR-4	Ovarian	0.781374696255465	0.96	0.770836544071928	AUC not calculated	Sensitive	Resistant	Resistant	Resistant	Not Stable
7393	Avagacestat	761217	Proteasome inhibitors	OVCAR-4	Ovarian	0.764982255245478	No data	0.0650021041560239	0.736041827336458	Sensitive	No data	Sensitive	Resistant	Not Stable
7394	Sonidegib	761385	Miscellaneous Antineoplastics	OVCAR-4	Ovarian	0.778224658357153	0.728629511293142	0.773259797816651	0.784550742123738	Resistant	Resistant	Resistant	Resistant	Resistant
7395	CCT-128930	761387	Protein kinase inhibitor	OVCAR-4	Ovarian	0.773730674414196	0.756429371776859	0.771221682037252	0.688253209262908	Resistant	Resistant	Resistant	Resistant	Resistant
7396	Cabazitaxel	761432	Antimicrotubule Agents	OVCAR-4	Ovarian	0.584937410996128	No data	0.42111230993768	0.492548775361286	Resistant	No data	Resistant	Resistant	Resistant
7397	MK-8033	761692	Protein kinase inhibitor	OVCAR-4	Ovarian	0.78189477519394	No data	0.79220909504356	0.798341749422073	Resistant	No data	Resistant	Resistant	Resistant
7398	Vertex ATR inhibitor Cpd 45	761693	Protein kinase inhibitor	OVCAR-4	Ovarian	0.773963684206652	0.695177305824905	0.682438191217224	0.749538927913369	Resistant	Sensitive	Sensitive	Resistant	Not Stable
7399	BMS-536924	761760	Protein kinase inhibitor	OVCAR-4	Ovarian	0.782184811581809	0.648065275711233	0.710084555856738	0.516480508014546	Resistant	Sensitive	Resistant	Sensitive	Not Stable
7400	ONX-0914	762152	Proteasome inhibitors	OVCAR-4	Ovarian	0.639957498469609	0.557442106268876	0.641713298345979	0.675852089432505	Resistant	Sensitive	Sensitive	Resistant	Not Stable
7401	ST-3595	762153	Epigenetic targeted	OVCAR-4	Ovarian	0.65581297924131	0.700072986385612	0.643165276686775	0.542962420692994	Sensitive	Resistant	Sensitive	Sensitive	Not Stable
7402	BMS-299897	762672	Proteasome inhibitors	OVCAR-4	Ovarian	0.763150630032099	No data	AUC not calculated	No data	Sensitive	No data	Resistant	No data	Not Stable
7403	MK-0752	762829	Proteasome inhibitors	OVCAR-4	Ovarian	0.785196691804352	0.781080630510206	AUC not calculated	0.856320922763136	Sensitive	Resistant	Resistant	Resistant	Not Stable
7404	EMD-534085	763564	Protein kinase inhibitor	OVCAR-4	Ovarian	0.700304772710823	0.763939095904578	0.707826383062945	0.624094829812021	Resistant	Resistant	Resistant	Resistant	Resistant
7405	AT-13387	763579	Miscellaneous Antineoplastics	OVCAR-4	Ovarian	0.90246003156795	0.62152312886076	0.470237255874819	0.450596922120606	Resistant	Resistant	Sensitive	Sensitive	Not Stable
7406	SEN-450	763758	Miscellaneous Antineoplastics	OVCAR-4	Ovarian	0.787571893281206	0.771383627201603	0.724576912195486	0.804365016604424	Sensitive	Resistant	Sensitive	Resistant	Not Stable
7407	PF-04217903	763931	Protein kinase inhibitor	OVCAR-4	Ovarian	0.784935943988622	No data	0.538539683425417	0.805452388078554	Sensitive	No data	Sensitive	Resistant	Not Stable
7408	Regorafenib	763932	Protein kinase inhibitor	OVCAR-4	Ovarian	0.756752173407931	0.822185468953285	0.76291178755596	0.852703053330043	Resistant	Resistant	Resistant	Resistant	Resistant
7409	(+)-JQ1	764043	Epigenetic targeted	OVCAR-4	Ovarian	0.636874539610014	0.575920276426788	0.48129043577273	0.512492693443639	Sensitive	Resistant	Sensitive	Sensitive	Not Stable
7410	BMS-777607	764090	Protein kinase inhibitor	OVCAR-4	Ovarian	0.766636355967732	0.660592460075761	0.645709574219062	0.800752215295378	Sensitive	Sensitive	Sensitive	Resistant	Not Stable
7411	BMS-599626	764135	Protein kinase inhibitor	OVCAR-4	Ovarian	0.743963893588839	0.680874150972451	0.763585135916541	0.569348921659025	Resistant	Sensitive	Resistant	Sensitive	Not Stable
7412	Abexinostat	764136	Epigenetic targeted	OVCAR-4	Ovarian	0.606108259351791	0.652360033074272	0.48237804498694	0.64860206372453	Resistant	Resistant	Sensitive	Resistant	Not Stable
7413	AZD-4547	764239	Protein kinase inhibitor	OVCAR-4	Ovarian	0.679543191048912	0.630911650619247	0.711138766730787	0.434287863458157	Sensitive	Sensitive	Sensitive	Sensitive	Sensitive
7414	delanzomib	764334	Proteasome inhibitors	OVCAR-4	Ovarian	0.488706491884422	0.616576618812437	0.613990730064079	0.519248746211451	Resistant	Resistant	Resistant	Sensitive	Not Stable
7415	NVP-BGJ398	764487	Protein kinase inhibitor	OVCAR-4	Ovarian	0.646140581259106	0.581016449426058	0.645899491845783	0.429699378068476	Sensitive	Sensitive	Sensitive	Sensitive	Sensitive
7416	UNC-0638	764517	Epigenetic targeted	OVCAR-4	Ovarian	0.732103289204577	0.627279960009139	0.703702673681781	0.640897546639187	Sensitive	Sensitive	Sensitive	Sensitive	Sensitive
7417	MK-2461	764580	Protein kinase inhibitor	OVCAR-4	Ovarian	0.752365274967755	0.781906669337925	0.748511443338636	0.752743014459455	Resistant	Resistant	Resistant	Resistant	Resistant
7418	SM-406	764757	Miscellaneous Antineoplastics	OVCAR-4	Ovarian	0.687554352017234	0.687274975375265	0.744207806440443	0.563166078775218	Sensitive	Sensitive	Sensitive	Sensitive	Sensitive
7419	ONX-0801	764764	Miscellaneous Antineoplastics	OVCAR-4	Ovarian	0.784032874947414	0.866323545774533	0.775525954994452	0.955260773128558	Resistant	Resistant	Resistant	Resistant	Resistant
7420	Varlitinib	764823	Protein kinase inhibitor	OVCAR-4	Ovarian	0.742046461835579	0.697266452464165	0.783318563979041	0.606575725739634	Resistant	Sensitive	Resistant	Sensitive	Not Stable
7421	MPC-3100	765395	Miscellaneous Antineoplastics	OVCAR-4	Ovarian	0.747796203258105	0.652717545257422	0.659577516909921	0.776808811564018	Resistant	Sensitive	Sensitive	Resistant	Not Stable
7422	BMN-673	765396	PARP inhibitors	OVCAR-4	Ovarian	0.753398715877926	0.689806136718571	0.634798967043151	0.707971870238333	Resistant	Sensitive	Sensitive	Resistant	Not Stable
7423	Ganetespib	765435	Miscellaneous Antineoplastics	OVCAR-4	Ovarian	0.637462527360717	0.566389603171944	0.421080417347785	0.367627464919379	Resistant	Resistant	Sensitive	Sensitive	Not Stable
7424	LY-2109761	765632	Protein kinase inhibitor	OVCAR-4	Ovarian	0.797501637794045	0.647406493685019	0.767575405306128	AUC not calculated	Resistant	Sensitive	Resistant	Resistant	Not Stable
7425	S-49076	765672	Protein kinase inhibitor	OVCAR-4	Ovarian	0.776583811681118	0.811167437364296	0.788400196125404	0.72748813071358	Sensitive	Sensitive	Resistant	Sensitive	Not Stable
7426	Bosutinib	765694	Protein kinase inhibitor	OVCAR-4	Ovarian	0.71771831992081	0.639044944140383	0.712410678302231	0.690289250553502	Resistant	Sensitive	Resistant	Sensitive	Not Stable
7427	Dacomitinib	765888	Protein kinase inhibitor	OVCAR-4	Ovarian	0.678919587604659	0.575808966004289	0.652404449169758	0.435022082158243	Sensitive	Sensitive	Sensitive	Sensitive	Sensitive
7428	GDC-0152	765898	Miscellaneous Antineoplastics	OVCAR-4	Ovarian	0.744368950572984	No data	0.636411282117445	0.468979256394967	Sensitive	No data	Sensitive	Sensitive	Sensitive
7429	AEE-788	765949	Protein kinase inhibitor	OVCAR-4	Ovarian	0.729205553778096	0.832322466690304	0.746371815408088	0.476474275914852	Resistant	Resistant	Resistant	Sensitive	Not Stable
7430	ABT-199	766270	Bcl-2 Family Inhibitors	OVCAR-4	Ovarian	0.746422983590578	0.719291631392657	0.744933541113593	0.696754488354409	Resistant	Resistant	Resistant	Sensitive	Not Stable
7431	PHA-665752	766271	Protein kinase inhibitor	OVCAR-4	Ovarian	0.790110102025117	0.766564011667193	0.769531240931575	0.753863276704771	Resistant	Resistant	Resistant	Resistant	Resistant
7432	AMG-208	766288	Protein kinase inhibitor	OVCAR-4	Ovarian	0.767348448759833	0.896420800172617	0.778783099107008	0.752465942935007	Sensitive	Resistant	Resistant	Sensitive	Not Stable
7433	Ixazomib	766907	Proteasome inhibitors	OVCAR-4	Ovarian	0.521122620932914	0.405985525823373	0.37361724132447	0.409103594761545	Resistant	Sensitive	Sensitive	Sensitive	Not Stable
7434	PD 173074	766908	Protein kinase inhibitor	OVCAR-4	Ovarian	0.70401195444371	0.678174615636543	0.656775049755901	0.525717207130641	Sensitive	Sensitive	Sensitive	Sensitive	Sensitive
7435	Saridegib	767123	Miscellaneous Antineoplastics	OVCAR-4	Ovarian	0.716178806188465	0.639006847918728	AUC not calculated	0.784616675343092	Sensitive	Sensitive	Resistant	Resistant	Not Stable
7436	Enzastaurin	767124	Protein kinase inhibitor	OVCAR-4	Ovarian	0.762156334843285	0.799169532178179	0.769641999448012	0.703281497877419	Sensitive	Resistant	Resistant	Sensitive	Not Stable
7437	BMN-673	767125	PARP inhibitors	OVCAR-4	Ovarian	0.717627391422123	0.684721194911937	0.608752293752356	0.626878367266891	Sensitive	Resistant	Sensitive	Resistant	Not Stable
7438	Birinapant	767128	Miscellaneous Antineoplastics	OVCAR-4	Ovarian	0.627896192807625	0.645787061067275	0.639478954359858	0.3366379726586	Sensitive	Sensitive	Sensitive	Sensitive	Sensitive
7439	BMN-673 enantiomer	767533	PARP inhibitors	OVCAR-4	Ovarian	0.762636891188398	0.805381786009395	AUC not calculated	0.933066889140963	Sensitive	Resistant	Resistant	Resistant	Not Stable
7440	I-BET-151	767599	Epigenetic targeted	OVCAR-4	Ovarian	0.756367979630203	0.552360868233523	0.57367269343098	0.558486547630988	Resistant	Sensitive	Sensitive	Sensitive	Not Stable
7441	VX-944	767601	Miscellaneous Antineoplastics	OVCAR-4	Ovarian	0.691824026006877	0.681947990637518	0.619067827198893	0.605410438507485	Resistant	Resistant	Sensitive	Resistant	Not Stable
7442	LY-2940680	767896	Miscellaneous Antineoplastics	OVCAR-4	Ovarian	0.757053800985423	0.782250909487017	0.790173263422537	0.771367466601213	Sensitive	Resistant	Resistant	Resistant	Not Stable
7443	Rocilinostat	767952	Epigenetic targeted	OVCAR-4	Ovarian	0.733691733667001	0.815497285465081	0.742216533208007	0.657182832809624	Resistant	Resistant	Resistant	Sensitive	Not Stable
7444	EMD-1204831	767954	Protein kinase inhibitor	OVCAR-4	Ovarian	0.764500212839377	0.762607806490415	No data	0.752635616178307	Sensitive	Resistant	No data	Resistant	Not Stable
7445	SAR-402674	768112	Topoisomerase inhibitors	OVCAR-4	Ovarian	0.5546740606224	0.332573966422162	0.282290389775141	0.269268970280893	Resistant	Resistant	Sensitive	Sensitive	Not Stable
7446	BAM7	768536	Bcl-2 Family Inhibitors	OVCAR-4	Ovarian	0.778111131695562	0.622272887717284	0.744363015335505	0.393195265902136	Sensitive	Sensitive	Sensitive	Sensitive	Sensitive
7447	IDH1-Comp 301	768539	Miscellaneous Antineoplastics	OVCAR-4	Ovarian	0.74323011663237	AUC not calculated	0.790435783758247	0.816137088729748	Sensitive	Resistant	Resistant	Resistant	Not Stable
7448	CEP-9722	768593	PARP inhibitors	OVCAR-4	Ovarian	0.762850368051947	0.741676912782272	0.771675390560854	0.618362890509584	Resistant	Sensitive	Resistant	Sensitive	Not Stable
7449	ARQ-621	771644	Miscellaneous Antineoplastics	OVCAR-4	Ovarian	0.703756930073221	0.47792420426089	0.611767830522373	0.574443579549958	Resistant	Sensitive	Sensitive	Sensitive	Not Stable
7450	SAR-125844	771652	Protein kinase inhibitor	OVCAR-4	Ovarian	0.758463862871662	No data	0.727652107009051	0.879566777254123	Sensitive	No data	Sensitive	Resistant	Not Stable
7451	LY-2874455	771750	Protein kinase inhibitor	OVCAR-4	Ovarian	0.705091429733934	0.460488324944688	0.496022953135714	0.438631603849304	Resistant	Sensitive	Sensitive	Sensitive	Not Stable
7452	CUDC-907	771751	Epigenetic targeted	OVCAR-4	Ovarian	0.524742078801098	0.364051602153023	0.324983297451835	0.215256911406802	Resistant	Resistant	Sensitive	Sensitive	Not Stable
7453	TAK-441	771858	Miscellaneous Antineoplastics	OVCAR-4	Ovarian	0.79558763684578	No data	AUC not calculated	0.703593597820567	Resistant	No data	Resistant	Sensitive	Not Stable
7454	LY-2801653	772197	Protein kinase inhibitor	OVCAR-4	Ovarian	0.804892514224031	No data	0.774199298035409	0.717533272632824	Resistant	No data	Resistant	Sensitive	Not Stable
7455	LY-2090314	772198	Protein kinase inhibitor	OVCAR-4	Ovarian	0.71282687389204	0.542966659697902	0.468414209034315	0.262782586004977	Sensitive	Sensitive	Sensitive	Sensitive	Sensitive
7456	ARRY-520 Isomer A	772254	Miscellaneous Antineoplastics	OVCAR-4	Ovarian	0.640676095764601	No data	0.459482626078517	0.377765426408871	Resistant	No data	Sensitive	Resistant	Not Stable
7457	ARRY-520 Isomer A	772255	Miscellaneous Antineoplastics	OVCAR-4	Ovarian	0.665387096365733	0.404436166559308	0.537412988573799	0.535088178933953	Resistant	Sensitive	Sensitive	Resistant	Not Stable
7458	Pelitrexol isomer A	772290	Miscellaneous Antineoplastics	OVCAR-4	Ovarian	0.609205400643414	0.854199061878043	0.543015842590857	No data	Resistant	Resistant	Resistant	No data	Resistant
7459	Pelitrexol isomer B	772291	Miscellaneous Antineoplastics	OVCAR-4	Ovarian	0.661707994366697	0.838398860739042	0.515239930580574	0.744120950926032	Resistant	Resistant	Sensitive	Resistant	Not Stable
7460	XL-888	772351	Miscellaneous Antineoplastics	OVCAR-4	Ovarian	0.663820550643795	0.589126135911794	0.485240897716784	0.548656000068164	Resistant	Resistant	Sensitive	Resistant	Not Stable
7461	IDH-C227	772564	Miscellaneous Antineoplastics	OVCAR-4	Ovarian	0.763673881549529	0.727862235534712	No data	0.817703447984242	Sensitive	Sensitive	No data	Resistant	Not Stable
7462	LCL-161	772868	Miscellaneous Antineoplastics	OVCAR-4	Ovarian	0.739015344276959	0.717174762156742	0.707204485592283	0.513171387661213	Sensitive	Sensitive	Sensitive	Sensitive	Sensitive
7463	PF-4942847	772885	Miscellaneous Antineoplastics	OVCAR-4	Ovarian	0.720334769802098	0.579188443122867	0.48468804731476	0.500987640156843	Resistant	Resistant	Sensitive	Resistant	Not Stable
7464	IDH-C35	773096	Miscellaneous Antineoplastics	OVCAR-4	Ovarian	0.805715784320964	0.882813477708028	0.58469515112933	0.786032304508513	Resistant	Resistant	Sensitive	Resistant	Not Stable
7465	LDHA Inhibitor-33	773174	Miscellaneous Antineoplastics	OVCAR-4	Ovarian	0.764070556472071	0.846710692540782	0.716072712439029	No data	Sensitive	Resistant	Sensitive	No data	Not Stable
7466	AZD-2461	773230	PARP inhibitors	OVCAR-4	Ovarian	0.775263753324299	0.956387716309598	0.640886751612304	0.947840354879393	Resistant	Resistant	Sensitive	Resistant	Not Stable
7467	GSK-921	773261	Miscellaneous Antineoplastics	OVCAR-4	Ovarian	0.610858349193824	No data	No data	No data	Resistant	No data	No data	No data	Resistant
7468	R-306465	773264	Epigenetic targeted	OVCAR-4	Ovarian	0.585234924862463	0.552732322341232	0.485213139321849	0.4558772400089	Resistant	Resistant	Sensitive	Sensitive	Not Stable
7469	B-7100	773265	Miscellaneous Antineoplastics	OVCAR-4	Ovarian	0.755059095079771	0.720305992905648	0.619871730356203	0.582803433764071	Resistant	Resistant	Sensitive	Resistant	Not Stable
7470	I-BET-762	774829	Epigenetic targeted	OVCAR-4	Ovarian	0.712689627624295	0.370340706391427	0.622637959656905	0.632644060267804	Resistant	Sensitive	Sensitive	Sensitive	Not Stable
7471	LDHA Cmp 35	775018	Miscellaneous Antineoplastics	OVCAR-4	Ovarian	0.771952422655595	0.784436228971973	0.772865917719097	0.766037365112074	Sensitive	Sensitive	Resistant	Sensitive	Not Stable
7472	AMD-070	775637	Miscellaneous Antineoplastics	OVCAR-4	Ovarian	0.73673020582558	0.729024167482401	0.699381555668578	0.336064270336626	Sensitive	Sensitive	Sensitive	Sensitive	Sensitive
7473	PF-04449913	775772	Miscellaneous Antineoplastics	OVCAR-4	Ovarian	0.775861089566958	0.761804972449276	AUC not calculated	0.880088709936416	Sensitive	Sensitive	Resistant	Resistant	Not Stable
7474	Telatinib	776017	Protein kinase inhibitor	OVCAR-4	Ovarian	0.747846553048803	No data	0.567985746963694	0.454239713625902	Sensitive	No data	Resistant	Sensitive	Not Stable
7475	CEP-32496	776043	Protein kinase inhibitor	OVCAR-4	Ovarian	0.710424376716753	0.613362019184575	0.721221605343662	0.739858225901385	Resistant	Sensitive	Sensitive	Sensitive	Not Stable
7476	AZD-1208	776066	Protein kinase inhibitor	OVCAR-4	Ovarian	0.73129287206509	No data	0.764884576324064	0.604822222910939	Resistant	No data	Resistant	Sensitive	Not Stable
7477	LDK-378	776422	Protein kinase inhibitor	OVCAR-4	Ovarian	0.717583142756581	0.735770429129471	0.773323692388415	0.594368167312599	Resistant	Resistant	Resistant	Sensitive	Not Stable
7478	EXEL-7647	776762	Protein kinase inhibitor	OVCAR-4	Ovarian	0.676164864637677	0.511655928591058	0.680182953719409	0.410464657985545	Resistant	Sensitive	Sensitive	Sensitive	Not Stable
7479	E-7438	777109	Epigenetic targeted	OVCAR-4	Ovarian	0.772966274173829	No data	AUC not calculated	No data	Resistant	No data	Resistant	No data	Resistant
7480	Daporinad	777194	Protein kinase inhibitor	OVCAR-4	Ovarian	0.753283809444984	0.338509097035785	0.319449132175401	0.290229455173195	Resistant	Resistant	Sensitive	Sensitive	Not Stable
7481	PFI-1	777448	Epigenetic targeted	OVCAR-4	Ovarian	0.706700091545576	0.722429467157269	0.666348672101936	No data	Sensitive	Sensitive	Sensitive	No data	Sensitive
7482	BIX-01294	777571	Epigenetic targeted	OVCAR-4	Ovarian	0.68816565850761	0.64208783120779	0.689599581518559	0.574432926313998	Sensitive	Sensitive	Sensitive	Sensitive	Sensitive
7483	AZD-6738	777638	Protein kinase inhibitor	OVCAR-4	Ovarian	0.688830312798139	0.667978728236379	0.681201893789367	0.557735405207635	Sensitive	Sensitive	Sensitive	Sensitive	Sensitive
7484	LGK-974	777639	Miscellaneous Antineoplastics	OVCAR-4	Ovarian	0.758465966182102	No data	0.763144188219584	0.715108160795779	Sensitive	No data	Resistant	Sensitive	Not Stable
7485	BRD-4770	777671	Epigenetic targeted	OVCAR-4	Ovarian	0.721869251044067	0.69027144117487	0.727527933843211	0.774408321085582	Sensitive	Sensitive	Resistant	Resistant	Not Stable
7486	VE-822	777718	Protein kinase inhibitor	OVCAR-4	Ovarian	0.719082943807167	0.518618961352629	0.613535033908028	0.516879813049153	Resistant	Sensitive	Sensitive	Sensitive	Not Stable
7487	TABRECTA	777878	Protein kinase inhibitor	OVCAR-4	Ovarian	0.754263184817061	0.379181116243421	0.62608059050827	0.757216459733715	Sensitive	Sensitive	Sensitive	Resistant	Not Stable
7488	Defactinib	778364	Protein kinase inhibitor	OVCAR-4	Ovarian	0.710617601614076	0.634660159450699	0.694421886003183	0.805276608499344	Sensitive	Sensitive	Sensitive	Resistant	Not Stable
7489	EPZ-5676	778365	Epigenetic targeted	OVCAR-4	Ovarian	0.761910472147063	No data	AUC not calculated	No data	Sensitive	No data	Resistant	No data	Not Stable
7490	EXEL-2280	778366	Protein kinase inhibitor	OVCAR-4	Ovarian	0.632137294641169	No data	0.407030270699058	0.170007237755578	Resistant	No data	Sensitive	Sensitive	Not Stable
7491	OTX-015	778747	Epigenetic targeted	OVCAR-4	Ovarian	0.797531887657635	0.512025289249425	0.466487205928899	0.576926452520065	Resistant	Sensitive	Sensitive	Resistant	Not Stable
7492	Osimertinib	779217	Protein kinase inhibitor	OVCAR-4	Ovarian	0.715617810039172	0.787353724545081	0.71419319767985	0.569654683679094	Resistant	Resistant	Resistant	Sensitive	Not Stable
7493	CEP-28122	779218	Protein kinase inhibitor	OVCAR-4	Ovarian	0.722789715010511	0.704182781654065	0.705070174441125	0.62591027170898	Sensitive	Sensitive	Sensitive	Sensitive	Sensitive
7494	RG-7388	779404	Miscellaneous Antineoplastics	OVCAR-4	Ovarian	0.745031479918083	0.77841117908417	0.775001909665236	0.829394092478529	Sensitive	Resistant	Resistant	Resistant	Not Stable
7495	CO-1686	779405	Protein kinase inhibitor	OVCAR-4	Ovarian	0.674928614611881	0.66042501301287	0.68652808343811	0.56424137645482	Sensitive	Sensitive	Sensitive	Sensitive	Sensitive
7496	GNE-617	779407	Miscellaneous Antineoplastics	OVCAR-4	Ovarian	0.758984437824424	0.301320512331737	0.329961525080388	0.3017328879771	Resistant	Sensitive	Resistant	Sensitive	Not Stable
7497	Deltarasin	779408	Miscellaneous Antineoplastics	OVCAR-4	Ovarian	0.70439477231833	0.690290265164483	No data	0.693342398695158	Sensitive	Sensitive	No data	Sensitive	Sensitive
7498	PD183805	780019	Protein kinase inhibitor	OVCAR-4	Ovarian	0.722668431419195	0.726503107761189	No data	0.552225765752414	Resistant	Resistant	No data	Sensitive	Not Stable
7499	GSK-126	780041	Epigenetic targeted	OVCAR-4	Ovarian	0.778216495387723	0.854521740311362	AUC not calculated	0.551999574858579	Resistant	Resistant	Resistant	Sensitive	Not Stable
7500	EPZ-004777	780043	Epigenetic targeted	OVCAR-4	Ovarian	0.754309778674151	0.184207638692025	0.790858236002373	0.963819756166858	Sensitive	Sensitive	Resistant	Resistant	Not Stable
7501	PF-06463922	780108	Protein kinase inhibitor	OVCAR-4	Ovarian	0.959262706993591	0.640571955049814	AUC not calculated	0.61009674479213	Resistant	Sensitive	Resistant	Sensitive	Not Stable
7502	SOMCL-12-81	780163	Protein kinase inhibitor	OVCAR-4	Ovarian	0.631290679814343	0.432359507909399	0.489794122537939	0.381104520968774	Resistant	Sensitive	Sensitive	Sensitive	Not Stable
7503	selinexor	780203	Miscellaneous Antineoplastics	OVCAR-4	Ovarian	0.537648853414873	0.450538372814018	0.421891418853911	0.370930101712281	Sensitive	Sensitive	Sensitive	Sensitive	Sensitive
7504	AZD-6738	780249	Protein kinase inhibitor	OVCAR-4	Ovarian	0.690667849116688	0.639070393011227	0.679880199842158	0.52520122781218	Sensitive	Sensitive	Sensitive	Sensitive	Sensitive
7505	AZD-6738 ( R,S-isomer)	780250	Protein kinase inhibitor	OVCAR-4	Ovarian	0.712592221910573	0.641293841452044	0.715926928703365	0.629047464252745	Sensitive	Sensitive	Sensitive	Sensitive	Sensitive
7506	AZ-505	780404	Epigenetic targeted	OVCAR-4	Ovarian	0.755902756599696	0.813597383604548	0.765070033929698	0.524812468014843	Resistant	Resistant	Resistant	Sensitive	Not Stable
7507	MK-0731	780965	Miscellaneous Antineoplastics	OVCAR-4	Ovarian	0.783908124662438	0.455431933514144	0.604431372156702	0.443621093363435	Resistant	Sensitive	Resistant	Resistant	Not Stable
7508	maritoclax	781008	Bcl-2 Family Inhibitors	OVCAR-4	Ovarian	0.699672765440312	0.683608344536475	0.691775157938872	0.64615802886767	Resistant	Sensitive	Resistant	Resistant	Not Stable
7509	MI-773	781009	Miscellaneous Antineoplastics	OVCAR-4	Ovarian	0.745657595151362	0.865779138532032	0.788970934106433	No data	Resistant	Resistant	Resistant	No data	Resistant
7510	BAY-87-2243	781016	Miscellaneous Antineoplastics	OVCAR-4	Ovarian	0.51721685629679	No data	0.4315651659303	No data	Sensitive	No data	Resistant	No data	Not Stable
7511	CEP-37440	781148	Protein kinase inhibitor	OVCAR-4	Ovarian	0.669881308929631	0.684192450098248	0.711300331981632	0.52380421584715	Sensitive	Resistant	Sensitive	Sensitive	Not Stable
7512	AGI-6780	781409	Miscellaneous Antineoplastics	OVCAR-4	Ovarian	0.764012470832752	0.741144737025418	No data	0.726155571918361	Resistant	Resistant	No data	Sensitive	Not Stable
7513	CUDC-427	781468	Miscellaneous Antineoplastics	OVCAR-4	Ovarian	0.714037213702895	0.825290161727955	0.648583383567659	0.415237514672375	Sensitive	Resistant	Sensitive	Sensitive	Not Stable
7514	BMS-833923	781469	Miscellaneous Antineoplastics	OVCAR-4	Ovarian	0.707260385974477	0.72053433935882	0.727310428778834	0.650432606311211	Sensitive	Sensitive	Sensitive	Sensitive	Sensitive
7515	AMG-232	781515	Miscellaneous Antineoplastics	OVCAR-4	Ovarian	0.737746810124365	0.92379653924588	No data	0.947678520944358	Sensitive	Resistant	No data	Resistant	Not Stable
7516	ningetinib	781652	Protein kinase inhibitor	OVCAR-4	Ovarian	0.752636290581406	0.677203372266959	0.70297685535651	0.760778285184368	Sensitive	Sensitive	Sensitive	Resistant	Not Stable
7517	Volitinib	782121	Protein kinase inhibitor	OVCAR-4	Ovarian	0.751863381906627	0.75143646211033	AUC not calculated	0.946122366474103	Sensitive	Sensitive	Resistant	Resistant	Not Stable
7518	CX-5461	782164	Miscellaneous Antineoplastics	OVCAR-4	Ovarian	0.699110338457067	0.53056244152557	0.500718701132464	0.44118548966141	Resistant	Resistant	Sensitive	Resistant	Not Stable
7519	CPI-169	782310	Epigenetic targeted	OVCAR-4	Ovarian	0.753442525656713	AUC not calculated	AUC not calculated	AUC not calculated	Sensitive	Resistant	Resistant	Resistant	Not Stable
7520	CH-5183284	782363	Protein kinase inhibitor	OVCAR-4	Ovarian	0.715133910728988	0.7032857056901	0.693416325139972	0.562405746195595	Sensitive	Sensitive	Sensitive	Sensitive	Sensitive
7521	Defactinib	782549	Protein kinase inhibitor	OVCAR-4	Ovarian	0.718700354235182	0.823427091037981	0.742672048407688	0.598942935126707	Resistant	Resistant	Resistant	Sensitive	Not Stable
7522	cs-1730	782763	Epigenetic targeted	OVCAR-4	Ovarian	0.712692848957236	0.43566080919251	0.341584171198792	0.487365888325397	Resistant	Sensitive	Sensitive	Resistant	Not Stable
7523	VS-4718	783102	Protein kinase inhibitor	OVCAR-4	Ovarian	0.683230421229862	0.712161007173616	0.749595956492315	0.551732141220827	Sensitive	Resistant	Resistant	Sensitive	Not Stable
7524	E-7449	783107	PARP inhibitors	OVCAR-4	Ovarian	0.717039743671115	0.725899394204557	0.702753564481533	0.780784389603419	Sensitive	Resistant	Sensitive	Resistant	Not Stable
7525	JNJ-26483327	783249	Protein kinase inhibitor	OVCAR-4	Ovarian	0.77164691297776	0.793994440185018	0.760331189771632	0.570002723688363	Resistant	Resistant	Resistant	Sensitive	Not Stable
7526	Poziotinib	783296	Protein kinase inhibitor	OVCAR-4	Ovarian	0.695382606305556	0.638739948735722	0.669656693722143	0.117542285177429	Resistant	Sensitive	Sensitive	Sensitive	Not Stable
7527	EPZ-5687	783332	Epigenetic targeted	OVCAR-4	Ovarian	0.765465889477069	0.483616028103073	0.57334012342641	0.856249294039602	Sensitive	Sensitive	Sensitive	Resistant	Not Stable
7528	SGI-1027	783333	Epigenetic targeted	OVCAR-4	Ovarian	0.707904382268252	0.797256282501901	0.721959507309531	0.597475272356922	Sensitive	Resistant	Resistant	Sensitive	Not Stable
7529	RG-108	783334	Epigenetic targeted	OVCAR-4	Ovarian	0.959620104858075	No data	0.682391419698302	0.873615171655806	Resistant	No data	Sensitive	Resistant	Not Stable
7530	IM-25	783360	Epigenetic targeted	OVCAR-4	Ovarian	0.758295383434693	No data	0.87981302253846	AUC not calculated	Sensitive	No data	Resistant	Resistant	Not Stable
7531	CB-839	783415	Miscellaneous Antineoplastics	OVCAR-4	Ovarian	0.731827340737715	0.638584578966158	0.765081230462627	0.681537813939302	Resistant	Resistant	Resistant	Sensitive	Not Stable
7532	pyridoclax	783916	Bcl-2 Family Inhibitors	OVCAR-4	Ovarian	0.771760308503693	0.7271587388584	0.729908155986609	0.661557608644569	Resistant	Sensitive	Sensitive	Sensitive	Not Stable
7533	GSK-2879552	783917	Epigenetic targeted	OVCAR-4	Ovarian	AUC not calculated	0.773115262922985	0.598491675484948	AUC not calculated	Resistant	Resistant	Sensitive	Resistant	Not Stable
7534	P-1446	784284	Protein kinase inhibitor	OVCAR-4	Ovarian	0.770137935830121	0.941815989988958	No data	0.830658392514108	Resistant	Resistant	No data	Resistant	Resistant
7535	Altiratinib	784590	Protein kinase inhibitor	OVCAR-4	Ovarian	0.836351812661657	0.712810128900664	No data	No data	Resistant	Resistant	No data	No data	Resistant
7536	A-1210477	784817	Bcl-2 Family Inhibitors	OVCAR-4	Ovarian	0.735678093088075	0.681678550069194	No data	0.723268685588998	Sensitive	Resistant	No data	Sensitive	Not Stable
7537	CPI-0610	784856	Epigenetic targeted	OVCAR-4	Ovarian	0.690834503124202	0.671759489312102	0.579239751802177	0.698029498768329	Sensitive	Sensitive	Sensitive	Resistant	Not Stable
7538	MLN-7243	785004	Miscellaneous Antineoplastics	OVCAR-4	Ovarian	0.485159093030846	0.402217841283634	0.463698143039981	0.562711411449811	Sensitive	Sensitive	Sensitive	Resistant	Not Stable
7539	EPZ-015666	785299	Epigenetic targeted	OVCAR-4	Ovarian	0.771360233571643	0.700086124379023	0.682841074409686	0.559367685976901	Resistant	Sensitive	Sensitive	Sensitive	Not Stable
7540	BLU-9931	785300	Protein kinase inhibitor	OVCAR-4	Ovarian	0.710397756386975	0.666664492293613	0.735461058417904	0.712104149277005	Sensitive	Sensitive	Sensitive	Sensitive	Sensitive
7541	Bet-BAY-002	785345	Epigenetic targeted	OVCAR-4	Ovarian	0.775096292231554	0.550938641605035	0.53064605326791	0.552930545071995	Resistant	Sensitive	Sensitive	Sensitive	Not Stable
7542	RX-3117	785657	Epigenetic targeted	OVCAR-4	Ovarian	0.7559754280974	0.790507553885987	0.729827565657002	0.860023015626606	Resistant	Resistant	Resistant	Resistant	Resistant
7543	BAY-1161909	787025	Miscellaneous Antineoplastics	OVCAR-4	Ovarian	0.747092358721197	0.714325636718626	0.625521883941661	0.371946152700223	Resistant	Resistant	Sensitive	Sensitive	Not Stable
7544	BAY-1217389	787026	Miscellaneous Antineoplastics	OVCAR-4	Ovarian	0.760041904913388	0.483639654019771	0.509361814615017	0.447949604159839	Resistant	Sensitive	Resistant	Resistant	Not Stable
7545	EGF-816	787027	Protein kinase inhibitor	OVCAR-4	Ovarian	0.74010619558036	0.686882352712204	0.735636382784391	0.745483714838231	Resistant	Sensitive	Sensitive	Resistant	Not Stable
7546	AZD-3965	787047	Miscellaneous Antineoplastics	OVCAR-4	Ovarian	0.734117885948533	0.631285485971662	0.675444911483428	0.699545555559075	Sensitive	Sensitive	Sensitive	Sensitive	Sensitive
7547	azd5582	787048	Miscellaneous Antineoplastics	OVCAR-4	Ovarian	0.458937674788407	0.220391550763315	0.228824620140541	No data	Sensitive	Sensitive	Sensitive	No data	Sensitive
7548	SR 9243	787081	Miscellaneous Antineoplastics	OVCAR-4	Ovarian	0.780601377482951	0.853604744118166	AUC not calculated	0.774250712910242	Resistant	Resistant	Resistant	Resistant	Resistant
7549	Lomeguatrib	787251	Epigenetic targeted	OVCAR-4	Ovarian	0.787873860494208	No data	0.800205069349581	0.862692138714147	Resistant	No data	Resistant	Resistant	Resistant
7550	TAE-226	787252	Protein kinase inhibitor	OVCAR-4	Ovarian	0.690274027623555	0.609997167084256	0.609603830256738	0.525663041719987	Resistant	Sensitive	Sensitive	Sensitive	Not Stable
7551	PT-2385	787312	Other targeted	OVCAR-4	Ovarian	0.791241176345744	0.836726132316171	0.795607387641934	0.807051271179962	Resistant	Resistant	Resistant	Resistant	Resistant
7552	brigatinib	787457	Protein kinase inhibitor	OVCAR-4	Ovarian	0.675119200158344	0.698426711037184	0.69668335482602	0.597037976734939	Sensitive	Sensitive	Sensitive	Sensitive	Sensitive
7553	Sabutoclax	787780	Bcl-2 Family Inhibitors	OVCAR-4	Ovarian	0.657987014438927	0.642424436490239	0.577954994798636	0.622495652319068	Resistant	Resistant	Sensitive	Sensitive	Not Stable
7554	gilteritinib	787846	Protein kinase inhibitor	OVCAR-4	Ovarian	0.727804365847256	0.703303466552539	0.666811167842441	0.478720670159314	Resistant	Resistant	Sensitive	Sensitive	Not Stable
7555	UMI-77	787960	Bcl-2 Family Inhibitors	OVCAR-4	Ovarian	0.71641482486899	0.833713229519755	0.695919602070977	0.722365914007264	Sensitive	Resistant	Sensitive	Sensitive	Not Stable
7556	KU-55933	787962	Protein kinase inhibitor	OVCAR-4	Ovarian	0.750041318691898	0.75941107615007	0.500414951419152	0.751020365140206	Sensitive	Resistant	Sensitive	Resistant	Not Stable
7557	AZD-3759	788121	Protein kinase inhibitor	OVCAR-4	Ovarian	0.759948559074351	0.743596836425222	AUC not calculated	0.543691162437652	Sensitive	Resistant	Resistant	Sensitive	Not Stable
7558	PF-06747775	788365	Protein kinase inhibitor	OVCAR-4	Ovarian	0.736905624340975	0.733547169610404	0.723026196742289	0.426265868450455	Sensitive	Sensitive	Sensitive	Sensitive	Sensitive
7559	METHOTREXATE	740	Antimetabolites	OVCAR-5	Ovarian	0.607673722507667	0.619614015582652	0.449714818762713	0.713897651183391	Resistant	Resistant	Sensitive	Resistant	Not Stable
7560	6-THIOGUANINE	752	Antimetabolites	OVCAR-5	Ovarian	0.688510279711621	0.515458788897579	0.642468918930511	0.686770881737274	Sensitive	Sensitive	Sensitive	Resistant	Not Stable
7561	6-MERCAPTOPURINE	755	Antimetabolites	OVCAR-5	Ovarian	0.760968197598773	0.570671702644204	0.703292917396779	0.875808940376518	Resistant	Sensitive	Sensitive	Resistant	Not Stable
7562	Allopurinol	1390	Antimetabolites	OVCAR-5	Ovarian	0.783532509901728	0.865816137128234	0.74309434424055	No data	Resistant	Resistant	Resistant	No data	Resistant
7563	Actinomycin D	3053	Miscellaneous Antineoplastics	OVCAR-5	Ovarian	0.436164392782753	0.163487220678196	0.160976886010582	0.261578069155187	Resistant	Sensitive	Sensitive	Resistant	Not Stable
7564	Mithramycin	24559	Miscellaneous Antineoplastics	OVCAR-5	Ovarian	0.475295009149318	0.457259314586241	0.463512515203841	0.560933711535017	Resistant	Resistant	Sensitive	Resistant	Not Stable
7565	Mitomycin	26980	Alkylating Agents	OVCAR-5	Ovarian	0.751879144416498	0.564366049659508	0.403263572783336	0.212295982425974	Resistant	Resistant	Sensitive	Sensitive	Not Stable
7566	Floxuridine	27640	Antimetabolites	OVCAR-5	Ovarian	0.95983007769714	0.794444048568781	0.55734553679844	0.733446480675514	Resistant	Resistant	Resistant	Resistant	Resistant
7567	Hydroxyurea	32065	Alkylating Agents	OVCAR-5	Ovarian	0.792845533161909	0.716474978529821	0.767002592373556	0.658615530423585	Sensitive	Sensitive	Resistant	Sensitive	Not Stable
7568	Uracil mustard	34462	Alkylating Agents	OVCAR-5	Ovarian	0.784277078180841	0.945341791872519	0.726395295516428	0.784375377059856	Resistant	Resistant	Sensitive	Resistant	Not Stable
7569	DACARBAZINE	45388	Alkylating Agents	OVCAR-5	Ovarian	0.784623827217148	0.475906824937967	0.713878263216773	0.877876101146101	Sensitive	Sensitive	Sensitive	Resistant	Not Stable
7570	Vinblastine	49842	Antimicrotubule Agents	OVCAR-5	Ovarian	0.959264773773353	0.428679010985436	0.528499354621678	0.501373914413067	Resistant	Resistant	Resistant	Resistant	Resistant
7571	Cytarabine	63878	Antimetabolites	OVCAR-5	Ovarian	0.856481286337984	0.658922956948481	0.547879138816215	0.460375600279788	Resistant	Resistant	Sensitive	Sensitive	Not Stable
7572	Vincristine	67574	Antimicrotubule Agents	OVCAR-5	Ovarian	0.664055953204496	0.449073040356446	0.579684518539601	0.54204947166001	Resistant	Resistant	Resistant	Resistant	Resistant
7573	tfdu	75520	Antimetabolites	OVCAR-5	Ovarian	0.796351660661843	0.803124097053519	0.660448812326697	0.702208307181152	Resistant	Resistant	Sensitive	Resistant	Not Stable
7574	Procarbazine	77213	Alkylating Agents	OVCAR-5	Ovarian	0.871718639112552	AUC not calculated	No data	0.916220291669273	Resistant	Resistant	No data	Resistant	Resistant
7575	AZACITIDINE	102816	Epigenetic targeted	OVCAR-5	Ovarian	0.699986339966053	0.642271930968748	0.706875982447091	0.869341858119158	Resistant	Sensitive	Sensitive	Resistant	Not Stable
7576	Cladribine	105014	Antimetabolites	OVCAR-5	Ovarian	0.726570392101195	0.65707022935325	0.546344469700504	0.637353897011659	Resistant	Resistant	Sensitive	Resistant	Not Stable
7577	Fludarabine	118218	Antimetabolites	OVCAR-5	Ovarian	0.793301018333884	0.846789668788991	0.762049998399219	0.826181029258104	Resistant	Resistant	Resistant	Resistant	Resistant
7578	Teniposide	122819	Topoisomerase inhibitors	OVCAR-5	Ovarian	0.730416029350271	0.414310135399309	0.442765781725752	0.488079989057859	Resistant	Sensitive	Sensitive	Resistant	Not Stable
7579	Doxorubicin	123127	Topoisomerase inhibitors	OVCAR-5	Ovarian	0.626856931760981	0.370442395268159	0.409383155770697	0.352496903805779	Resistant	Sensitive	Sensitive	Sensitive	Not Stable
7580	Paclitaxel	125973	Antimicrotubule Agents	OVCAR-5	Ovarian	0.521539533944397	0.312877959406805	0.344215508359719	No data	Resistant	Sensitive	Sensitive	No data	Not Stable
7581	DECITABINE	127716	Epigenetic targeted	OVCAR-5	Ovarian	0.777776280580635	0.81703865363773	0.608518807802206	0.686732117070292	Resistant	Resistant	Sensitive	Resistant	Not Stable
7582	Tirapazamine	130181	Miscellaneous Antineoplastics	OVCAR-5	Ovarian	0.785979949302638	0.95683972551745	0.765299026359768	0.912122966499191	Sensitive	Resistant	Sensitive	Resistant	Not Stable
7583	Bendamustine	138783	Alkylating Agents	OVCAR-5	Ovarian	0.821210333600441	0.888853478929415	0.668676965116777	0.631499337765827	Resistant	Resistant	Sensitive	Sensitive	Not Stable
7584	Etoposide	141540	Topoisomerase inhibitors	OVCAR-5	Ovarian	0.8030771965278	0.56460488559292	0.651930290184917	0.613335974867314	Resistant	Sensitive	Sensitive	Resistant	Not Stable
7585	PENTOSTATIN	218321	Antimetabolites	OVCAR-5	Ovarian	0.802405275171214	0.59377440893522	0.510424569618458	AUC not calculated	Sensitive	Sensitive	Sensitive	Resistant	Not Stable
7586	MITOXANTRONE	279836	Topoisomerase inhibitors	OVCAR-5	Ovarian	0.577862737965063	0.42524518615792	0.313760247375901	0.205100904556574	Resistant	Resistant	Sensitive	Sensitive	Not Stable
7587	Fludarabine	312887	Antimetabolites	OVCAR-5	Ovarian	0.792597658269034	0.903741813571148	0.762818329548458	0.844826778243556	Sensitive	Resistant	Resistant	Resistant	Not Stable
7588	Tanespimycin	330507	Miscellaneous Antineoplastics	OVCAR-5	Ovarian	0.631708516780942	0.47865665131798	0.466783605450057	0.496933025993355	Resistant	Sensitive	Sensitive	Sensitive	Not Stable
7589	Temozolomide	362856	Alkylating Agents	OVCAR-5	Ovarian	0.762272039777492	0.931331647125869	0.662123496662811	0.836120258023761	Sensitive	Resistant	Sensitive	Resistant	Not Stable
7590	Clofarabine	606869	Antimetabolites	OVCAR-5	Ovarian	0.748571399580059	0.625624882426827	0.545512619156497	0.500962562385585	Resistant	Sensitive	Sensitive	Sensitive	Not Stable
7591	Vinorelbine	608210	Antimicrotubule Agents	OVCAR-5	Ovarian	0.563854631525402	0.602134226487334	0.684109418041512	0.690883304741876	Resistant	Resistant	Resistant	Resistant	Resistant
7592	Topotecan	609699	Topoisomerase inhibitors	OVCAR-5	Ovarian	0.658012453872718	0.501847104197022	0.380814520055181	0.284553410696133	Resistant	Resistant	Resistant	Sensitive	Not Stable
7593	Gemcitabine	613327	Antimetabolites	OVCAR-5	Ovarian	0.658436171204143	0.453749457365738	0.465785770551176	0.249522989809283	Resistant	Resistant	Resistant	Sensitive	Not Stable
7594	O-6-Benzylguanine	637037	Epigenetic targeted	OVCAR-5	Ovarian	0.789328540570428	AUC not calculated	0.759407779145055	0.857529310676366	Resistant	Resistant	Resistant	Resistant	Resistant
7595	Raltitrexed	639186	Antimetabolites	OVCAR-5	Ovarian	0.825053730912273	0.853679920593862	0.468637691181116	0.873797389440197	Resistant	Resistant	Sensitive	Resistant	Not Stable
7596	Perifosine	639966	Protein kinase inhibitor	OVCAR-5	Ovarian	0.74638346145543	0.701448176468923	AUC not calculated	AUC not calculated	Sensitive	Sensitive	Resistant	Resistant	Not Stable
7597	7-Ethyl-10-hydroxycamptothecin	673596	Topoisomerase inhibitors	OVCAR-5	Ovarian	0.537411076889592	0.419054511311069	0.268506092751978	No data	Resistant	Resistant	Sensitive	No data	Not Stable
7598	Temsirolimus	683864	Protein kinase inhibitor	OVCAR-5	Ovarian	0.646074913517584	0.546067995676217	0.572763253388094	0.548416990809249	Resistant	Sensitive	Sensitive	Sensitive	Not Stable
7599	AMINOFLAVONE	686288	Miscellaneous Antineoplastics	OVCAR-5	Ovarian	0.596910663301886	0.555090037303398	0.600495554969959	0.540125727732117	Sensitive	Sensitive	Sensitive	Sensitive	Sensitive
7600	XK-469	698215	Topoisomerase inhibitors	OVCAR-5	Ovarian	0.734172519005686	0.750571329262722	0.757088967736967	0.80331518385649	Sensitive	Sensitive	Resistant	Resistant	Not Stable
7601	Seliciclib	701554	Protein kinase inhibitor	OVCAR-5	Ovarian	0.839644821108742	0.850846738850087	0.740698602253874	0.804961040301349	Resistant	Resistant	Sensitive	Sensitive	Not Stable
7602	Vorinostat	701852	Epigenetic targeted	OVCAR-5	Ovarian	0.69138193418365	0.618972162767942	0.697294675870623	0.637529782484492	Resistant	Sensitive	Sensitive	Sensitive	Not Stable
7603	Estramustine	702294	Alkylating Agents	OVCAR-5	Ovarian	0.77634798348517	0.701839033245544	0.748400957020922	No data	Sensitive	Sensitive	Resistant	No data	Not Stable
7604	Alvespimycin	707545	Miscellaneous Antineoplastics	OVCAR-5	Ovarian	0.627807116670203	0.414800729066182	0.417022428976922	0.344502231566905	Resistant	Resistant	Sensitive	Sensitive	Not Stable
7605	Capecitabine	712807	Antimetabolites	OVCAR-5	Ovarian	0.792455965791601	AUC not calculated	0.738658589067024	No data	Resistant	Resistant	Resistant	No data	Resistant
7606	Gefitinib	715055	Protein kinase inhibitor	OVCAR-5	Ovarian	0.722652181674028	0.814050729855179	0.728350637313612	0.8127872036993	Resistant	Resistant	Resistant	Resistant	Resistant
7607	Erlotinib	718781	Protein kinase inhibitor	OVCAR-5	Ovarian	0.697490904884271	0.77126776573415	0.72873105354748	0.609881249358924	Sensitive	Sensitive	Sensitive	Sensitive	Sensitive
7608	Zoledronate	721517	Antimetabolites	OVCAR-5	Ovarian	0.788787092826081	AUC not calculated	AUC not calculated	0.815013430103759	Resistant	Resistant	Resistant	Resistant	Resistant
7609	Dasatinib	732517	Protein kinase inhibitor	OVCAR-5	Ovarian	0.543310801685267	0.477077131628798	0.660709005324593	AUC not calculated	Sensitive	Sensitive	Resistant	Resistant	Not Stable
7610	Everolimus	733504	Protein kinase inhibitor	OVCAR-5	Ovarian	0.552952374986132	0.346781489452603	0.780720808021352	0.521665618925275	Resistant	Sensitive	Resistant	Sensitive	Not Stable
7611	Pazopanib	737754	Protein kinase inhibitor	OVCAR-5	Ovarian	0.758302089125222	0.775057442047611	0.725671208498692	0.838547869522282	Sensitive	Resistant	Sensitive	Resistant	Not Stable
7612	Imatinib	743414	Protein kinase inhibitor	OVCAR-5	Ovarian	0.725517059457705	0.838603486398229	0.759247948012542	0.964445667201879	Sensitive	Resistant	Sensitive	Resistant	Not Stable
7613	Lapatinib	745750	Protein kinase inhibitor	OVCAR-5	Ovarian	0.744685321789643	0.705376341161583	0.718055174773493	0.787701271253015	Resistant	Sensitive	Sensitive	Resistant	Not Stable
7614	Nilotinib	747599	Protein kinase inhibitor	OVCAR-5	Ovarian	0.744215647154025	0.718746430002457	0.736109385318048	0.963782329632064	Sensitive	Sensitive	Sensitive	Resistant	Not Stable
7615	Sorafenib	747971	Protein kinase inhibitor	OVCAR-5	Ovarian	0.739511390398053	0.771149075004875	0.721589739286149	0.670139341416678	Resistant	Resistant	Sensitive	Sensitive	Not Stable
7616	Sunitinib	750690	Protein kinase inhibitor	OVCAR-5	Ovarian	0.716594884213234	0.711693999882615	0.72900997333778	0.783166641552088	Resistant	Resistant	Resistant	Resistant	Resistant
7617	Afatinib	750691	Protein kinase inhibitor	OVCAR-5	Ovarian	0.602151897283665	0.569422411073881	0.710584399393983	0.646789248436049	Sensitive	Sensitive	Resistant	Sensitive	Not Stable
7618	Veliparib	752840	PARP inhibitors	OVCAR-5	Ovarian	0.735075719563741	0.745068918565708	AUC not calculated	0.853932472662579	Sensitive	Sensitive	Resistant	Resistant	Not Stable
7619	Olaparib	753686	PARP inhibitors	OVCAR-5	Ovarian	0.758622620148554	No data	0.755812360593934	0.788099389247777	Sensitive	No data	Resistant	Resistant	Not Stable
7620	Depsipeptide	754143	Epigenetic targeted	OVCAR-5	Ovarian	0.319457177132287	0.159600092642273	0.180240661566341	No data	Sensitive	Sensitive	Sensitive	No data	Sensitive
7621	pralatrexate	754230	Antimetabolites	OVCAR-5	Ovarian	0.46431398812048	No data	No data	No data	Sensitive	No data	No data	No data	Sensitive
7622	AMG-458	754346	Protein kinase inhibitor	OVCAR-5	Ovarian	0.781101977123769	0.821841391178016	0.741196936847973	AUC not calculated	Resistant	Resistant	Resistant	Resistant	Resistant
7623	Amuvatinib	754349	Protein kinase inhibitor	OVCAR-5	Ovarian	0.758350177206009	0.754638807045418	0.69040264679853	0.990091541428455	Resistant	Resistant	Sensitive	Resistant	Not Stable
7624	Adavosertib	754352	Protein kinase inhibitor	OVCAR-5	Ovarian	0.652614918689269	0.599890990785277	0.672318920398216	0.611778436780443	Resistant	Resistant	Resistant	Resistant	Resistant
7625	Niraparib	754355	PARP inhibitors	OVCAR-5	Ovarian	0.788240135866358	0.741895114744671	0.732569677346229	0.768035669599866	Resistant	Sensitive	Resistant	Resistant	Not Stable
7626	PF-562271	754356	Protein kinase inhibitor	OVCAR-5	Ovarian	0.700978008752332	0.675229998502711	0.72068269806193	0.723260676874914	Sensitive	Sensitive	Resistant	Resistant	Not Stable
7627	TDP-665759	754358	Miscellaneous Antineoplastics	OVCAR-5	Ovarian	0.748513206854611	0.711065766405868	0.730729406525206	0.913288473990292	Resistant	Sensitive	Sensitive	Resistant	Not Stable
7628	AEG-40730	754359	Miscellaneous Antineoplastics	OVCAR-5	Ovarian	0.750158658714738	0.789049807518475	0.740128580816178	0.721065653532777	Resistant	Resistant	Resistant	Resistant	Resistant
7629	MI-219	754360	Miscellaneous Antineoplastics	OVCAR-5	Ovarian	0.729555810383662	0.775426432805917	0.750567999462142	0.955587188236893	Sensitive	Resistant	Resistant	Resistant	Not Stable
7630	Astex FGF inhibitor	754361	Protein kinase inhibitor	OVCAR-5	Ovarian	0.758494441819261	0.717795795508123	0.717853487514379	0.867542736647659	Resistant	Resistant	Resistant	Resistant	Resistant
7631	Pemetrexed	755384	Antimetabolites	OVCAR-5	Ovarian	0.744340053513948	0.711641650852156	0.62428376694561	0.677980525494296	Resistant	Sensitive	Sensitive	Resistant	Not Stable
7632	Foretinib	755775	Protein kinase inhibitor	OVCAR-5	Ovarian	0.632724845554612	0.713858941548234	0.646109381044325	0.514872003579858	Sensitive	Resistant	Sensitive	Sensitive	Not Stable
7633	PF-03084014 diastereomer 1	755926	Proteasome inhibitors	OVCAR-5	Ovarian	0.718102675656301	No data	0.590396868416878	0.758881722809568	Sensitive	No data	Sensitive	Resistant	Not Stable
7634	WZ-4002	755927	Protein kinase inhibitor	OVCAR-5	Ovarian	0.693372143010203	0.637417104470486	0.769817413347858	0.80192045607332	Sensitive	Sensitive	Resistant	Resistant	Not Stable
7635	Lenvatinib	755980	Protein kinase inhibitor	OVCAR-5	Ovarian	0.805142779315755	0.71419615599553	0.73411567227025	0.96513334542746	Resistant	Sensitive	Sensitive	Resistant	Not Stable
7636	Semagacestat	755982	Proteasome inhibitors	OVCAR-5	Ovarian	0.783328041720929	0.797845182261053	0.728156046734582	0.802866582009738	Sensitive	Resistant	Sensitive	Resistant	Not Stable
7637	Vismodegib	755986	Protein kinase inhibitor	OVCAR-5	Ovarian	0.781010432443248	0.69415993176948	0.736156568344174	0.965125309025771	Resistant	Sensitive	Sensitive	Resistant	Not Stable
7638	Entinostat	756642	Epigenetic targeted	OVCAR-5	Ovarian	0.694956802615852	0.618047761652431	0.628179826859202	0.561461211652814	Sensitive	Sensitive	Sensitive	Sensitive	Sensitive
7639	Rucaparib	756644	PARP inhibitors	OVCAR-5	Ovarian	0.80040833070835	No data	0.75170331334523	0.771633851598556	Resistant	No data	Resistant	Resistant	Resistant
7640	Crizotinib	756645	Protein kinase inhibitor	OVCAR-5	Ovarian	0.710104828855404	0.725315182290509	0.692180813416063	0.607739924035099	Resistant	Resistant	Sensitive	Sensitive	Not Stable
7641	Quizartinib	756647	Protein kinase inhibitor	OVCAR-5	Ovarian	0.758060751343401	0.834474536210003	0.757619323009562	AUC not calculated	Resistant	Resistant	Resistant	Resistant	Resistant
7642	SB-431542	756649	Protein kinase inhibitor	OVCAR-5	Ovarian	0.803911638136929	0.767041495977086	0.753882618115696	AUC not calculated	Resistant	Resistant	Sensitive	Resistant	Not Stable
7643	RO-4929097	756650	Proteasome inhibitors	OVCAR-5	Ovarian	0.768412612567692	0.653093510695912	0.742833292861426	0.790183573534258	Sensitive	Sensitive	Resistant	Resistant	Not Stable
7644	Custom Peptide 835899	756651	Protein kinase inhibitor	OVCAR-5	Ovarian	0.723204092759448	No data	No data	0.881075948473549	Sensitive	No data	No data	Resistant	Not Stable
7645	Linsitinib	756652	Protein kinase inhibitor	OVCAR-5	Ovarian	0.697235569093892	No data	0.738304012903157	0.623042833018696	Sensitive	No data	Sensitive	Sensitive	Sensitive
7646	SB-239063	756653	Protein kinase inhibitor	OVCAR-5	Ovarian	0.791932119179531	0.79573994594371	0.635945098498655	0.67379858652774	Resistant	Resistant	Sensitive	Sensitive	Not Stable
7647	Bortezomib	756655	Proteasome inhibitors	OVCAR-5	Ovarian	0.284628688537736	0.399377734493343	0.322764066840331	0.486635103834582	Resistant	Resistant	Sensitive	Resistant	Not Stable
7648	MK-2206	756656	Protein kinase inhibitor	OVCAR-5	Ovarian	0.719070451426574	0.687934940787958	0.731661083388747	0.587566110937841	Resistant	Resistant	Sensitive	Resistant	Not Stable
7649	Intedanib	756659	Protein kinase inhibitor	OVCAR-5	Ovarian	0.708913395182389	0.612899281109478	0.709963700933132	0.706838505047816	Sensitive	Sensitive	Sensitive	Resistant	Not Stable
7650	sr 13654	756662	Protein kinase inhibitor	OVCAR-5	Ovarian	0.779998639957771	0.761232424440932	0.713183547762086	No data	Resistant	Resistant	Sensitive	No data	Not Stable
7651	Obatoclax	756663	Bcl-2 Family Inhibitors	OVCAR-5	Ovarian	0.573056170099576	0.482896910430297	0.464350030326019	0.600058228286751	Resistant	Sensitive	Sensitive	Sensitive	Not Stable
7652	NU-6027	756874	Protein kinase inhibitor	OVCAR-5	Ovarian	0.813557856324098	0.742718768164798	0.771107201493711	0.983566597418693	Resistant	Sensitive	Resistant	Resistant	Not Stable
7653	(+/-)-Nutlin-3	756875	Miscellaneous Antineoplastics	OVCAR-5	Ovarian	0.795455653368134	0.871750185513709	AUC not calculated	0.796136459592194	Resistant	Resistant	Resistant	Resistant	Resistant
7654	(-)-Nutlin-3	756876	Miscellaneous Antineoplastics	OVCAR-5	Ovarian	0.809598432706287	0.841689618451903	0.76275464025189	0.495572170700528	Resistant	Resistant	Resistant	Sensitive	Not Stable
7655	Lificguat	756879	Miscellaneous Antineoplastics	OVCAR-5	Ovarian	0.691296396717427	0.797927715836281	0.768580558187256	0.830400828660188	Sensitive	Resistant	Resistant	Resistant	Not Stable
7656	Salinomycin	757437	Miscellaneous Antineoplastics	OVCAR-5	Ovarian	0.76214672115924	0.724179745582356	0.573637238876012	0.649870857759022	Resistant	Resistant	Resistant	Resistant	Resistant
7657	Neratinib	757439	Protein kinase inhibitor	OVCAR-5	Ovarian	0.618449045797685	0.646111803800932	0.687741520539657	0.555760344652368	Sensitive	Resistant	Resistant	Sensitive	Not Stable
7658	Axitinib	757441	Protein kinase inhibitor	OVCAR-5	Ovarian	0.764568555787117	0.700282551512948	0.730513759729638	0.869015942426671	Resistant	Resistant	Sensitive	Resistant	Not Stable
7659	Sapitinib	758005	Protein kinase inhibitor	OVCAR-5	Ovarian	0.672958970783135	0.708020696066196	0.69695624295826	0.616614363156833	Sensitive	Sensitive	Sensitive	Sensitive	Sensitive
7660	Tivantinib	758242	Protein kinase inhibitor	OVCAR-5	Ovarian	0.707287138544178	0.663705991697675	0.723559993096014	0.77932685854513	Resistant	Resistant	Resistant	Resistant	Resistant
7661	BMS-754807	758243	Protein kinase inhibitor	OVCAR-5	Ovarian	0.588883066863489	0.611750198975821	0.677659081604725	0.247163590906597	Sensitive	Sensitive	Sensitive	Sensitive	Sensitive
7662	tepotinib	758244	Protein kinase inhibitor	OVCAR-5	Ovarian	0.76159492665599	0.715701350678572	0.707445173904083	0.893517682206782	Resistant	Sensitive	Sensitive	Resistant	Not Stable
7663	Pracinostat	758249	Epigenetic targeted	OVCAR-5	Ovarian	0.565543002981606	0.471646141106269	0.522491972260617	0.459981256655957	Sensitive	Sensitive	Sensitive	Sensitive	Sensitive
7664	Ixazomib citrate	758254	Proteasome inhibitors	OVCAR-5	Ovarian	0.498374911537915	0.497824566174236	0.512185356712977	0.752457137409418	Sensitive	Sensitive	Sensitive	Resistant	Not Stable
7665	Ponatinib	758487	Protein kinase inhibitor	OVCAR-5	Ovarian	0.629586632974822	0.619326065458328	0.631648432780082	0.67566907218229	Resistant	Sensitive	Sensitive	Resistant	Not Stable
7666	SGX-523	758591	Protein kinase inhibitor	OVCAR-5	Ovarian	0.775900959939475	0.949818897143685	0.751187725092795	AUC not calculated	Sensitive	Resistant	Resistant	Resistant	Not Stable
7667	Belinostat	758774	Epigenetic targeted	OVCAR-5	Ovarian	0.659553677641281	0.551802595540523	0.641465647468845	0.557465564380083	Resistant	Sensitive	Sensitive	Sensitive	Not Stable
7668	ABT-737	758873	Bcl-2 Family Inhibitors	OVCAR-5	Ovarian	0.754122063233566	0.681863793213391	0.725850838480671	0.746278169215077	Resistant	Sensitive	Sensitive	Resistant	Not Stable
7669	JNJ-38877605	759095	Protein kinase inhibitor	OVCAR-5	Ovarian	0.774462288898551	0.730154754317366	0.758165799228589	0.647110649064327	Sensitive	Sensitive	Resistant	Sensitive	Not Stable
7670	Triapine	759096	Miscellaneous Antineoplastics	OVCAR-5	Ovarian	0.770467770003269	0.682795590323263	0.738464085963957	0.814150142421322	Resistant	Sensitive	Resistant	Resistant	Not Stable
7671	Navitoclax	759659	Bcl-2 Family Inhibitors	OVCAR-5	Ovarian	0.741192126822161	0.689764459350737	0.627765553264066	0.593613486359371	Resistant	Resistant	Sensitive	Sensitive	Not Stable
7672	4SC-202	759905	Epigenetic targeted	OVCAR-5	Ovarian	0.651751802316513	0.683143279005917	0.633682166332359	0.668817892633919	Resistant	Sensitive	Sensitive	Resistant	Not Stable
7673	Mocetinostat	760143	Epigenetic targeted	OVCAR-5	Ovarian	0.654452794537557	0.624653410484786	0.584036614677922	0.519490146145167	Sensitive	Sensitive	Sensitive	Sensitive	Sensitive
7674	BMS-690514	760765	Protein kinase inhibitor	OVCAR-5	Ovarian	0.636836255164902	0.585035149047036	0.714435538351301	0.6550934391144	Sensitive	Sensitive	Sensitive	Resistant	Not Stable
7675	Vandetanib	760766	Protein kinase inhibitor	OVCAR-5	Ovarian	0.660298382298364	0.674739667279154	0.707770569875126	0.803818829368994	Sensitive	Sensitive	Sensitive	Resistant	Not Stable
7676	Tandutinib	760841	Protein kinase inhibitor	OVCAR-5	Ovarian	0.773320336303019	0.671484832466438	0.766448728042851	No data	Resistant	Sensitive	Sensitive	No data	Not Stable
7677	Cabozantinib	761068	Protein kinase inhibitor	OVCAR-5	Ovarian	0.744405031792778	0.688173974408102	0.720272580624206	0.731710083709926	Resistant	Sensitive	Sensitive	Resistant	Not Stable
7678	Galunisertib	761216	Protein kinase inhibitor	OVCAR-5	Ovarian	AUC not calculated	AUC not calculated	0.725570173063087	0.984306196659581	Resistant	Resistant	Sensitive	Resistant	Not Stable
7679	Avagacestat	761217	Proteasome inhibitors	OVCAR-5	Ovarian	0.74357704326966	0.731485271606218	0.699517276091077	0.824733639790345	Sensitive	Resistant	Sensitive	Resistant	Not Stable
7680	Sonidegib	761385	Miscellaneous Antineoplastics	OVCAR-5	Ovarian	0.781076770023197	0.694914277206298	0.739622217731065	0.965164491168764	Resistant	Sensitive	Sensitive	Resistant	Not Stable
7681	CCT-128930	761387	Protein kinase inhibitor	OVCAR-5	Ovarian	0.753537149794661	0.660006106343359	0.739165530911616	0.804617421030689	Resistant	Sensitive	Sensitive	Resistant	Not Stable
7682	Cabazitaxel	761432	Antimicrotubule Agents	OVCAR-5	Ovarian	0.476303154900253	No data	0.227959312279351	No data	Sensitive	No data	Sensitive	No data	Sensitive
7683	MK-8033	761692	Protein kinase inhibitor	OVCAR-5	Ovarian	0.77465971568704	0.9455536896993	0.603367673040285	0.802622955378626	Resistant	Resistant	Sensitive	Resistant	Not Stable
7684	Vertex ATR inhibitor Cpd 45	761693	Protein kinase inhibitor	OVCAR-5	Ovarian	0.792142357961623	0.696279525656728	0.68194995518982	0.861869308212822	Resistant	Sensitive	Sensitive	Resistant	Not Stable
7685	BMS-536924	761760	Protein kinase inhibitor	OVCAR-5	Ovarian	0.621631697337371	0.552963438859551	0.676859133853598	0.523487252642249	Sensitive	Sensitive	Sensitive	Sensitive	Sensitive
7686	ONX-0914	762152	Proteasome inhibitors	OVCAR-5	Ovarian	0.610740359919073	0.640042610607543	0.635660749795631	0.750362157180671	Sensitive	Resistant	Sensitive	Resistant	Not Stable
7687	ST-3595	762153	Epigenetic targeted	OVCAR-5	Ovarian	0.685234800954919	0.656473634999042	0.605794349270552	0.82875028236775	Resistant	Sensitive	Sensitive	Resistant	Not Stable
7688	BMS-299897	762672	Proteasome inhibitors	OVCAR-5	Ovarian	0.770113373641192	0.730758048613253	0.760489031015137	AUC not calculated	Sensitive	Sensitive	Resistant	Resistant	Not Stable
7689	MK-0752	762829	Proteasome inhibitors	OVCAR-5	Ovarian	0.776075068080108	0.766448588552318	0.64415130352626	0.86031948862129	Sensitive	Resistant	Sensitive	Resistant	Not Stable
7690	EMD-534085	763564	Protein kinase inhibitor	OVCAR-5	Ovarian	0.682559179930839	0.715612329755922	0.712043830013204	0.724429960046185	Resistant	Resistant	Resistant	Resistant	Resistant
7691	AT-13387	763579	Miscellaneous Antineoplastics	OVCAR-5	Ovarian	0.617654301071696	0.544086182581148	0.579847765308639	0.450214095502968	Sensitive	Sensitive	Resistant	Sensitive	Not Stable
7692	SEN-450	763758	Miscellaneous Antineoplastics	OVCAR-5	Ovarian	0.801997551824121	0.946054321221374	0.744812227076708	No data	Resistant	Resistant	Sensitive	No data	Not Stable
7693	PF-04217903	763931	Protein kinase inhibitor	OVCAR-5	Ovarian	0.777963874886251	0.837890407829523	AUC not calculated	0.837440981106085	Sensitive	Resistant	Resistant	Resistant	Not Stable
7694	Regorafenib	763932	Protein kinase inhibitor	OVCAR-5	Ovarian	0.739191570781448	0.743439777640142	0.716581239903092	0.773083552007603	Resistant	Sensitive	Sensitive	Resistant	Not Stable
7695	(+)-JQ1	764043	Epigenetic targeted	OVCAR-5	Ovarian	0.673563233435706	0.563403790361455	0.630070451746348	0.666254130272509	Resistant	Sensitive	Sensitive	Resistant	Not Stable
7696	BMS-777607	764090	Protein kinase inhibitor	OVCAR-5	Ovarian	0.778588996463276	0.772231190072506	0.727267352680554	No data	Resistant	Resistant	Sensitive	No data	Not Stable
7697	BMS-599626	764135	Protein kinase inhibitor	OVCAR-5	Ovarian	0.715017691503927	0.767287015313281	0.747006744771517	0.770096385926283	Sensitive	Resistant	Sensitive	Resistant	Not Stable
7698	Abexinostat	764136	Epigenetic targeted	OVCAR-5	Ovarian	0.536083389384291	0.513031879799535	0.54049715058352	0.478501293507177	Sensitive	Sensitive	Sensitive	Sensitive	Sensitive
7699	AZD-4547	764239	Protein kinase inhibitor	OVCAR-5	Ovarian	0.762264818679589	0.720130617252596	0.722665745362453	0.775575945652656	Resistant	Resistant	Sensitive	Resistant	Not Stable
7700	delanzomib	764334	Proteasome inhibitors	OVCAR-5	Ovarian	0.298937044267307	0.561521545380742	0.589940884281121	No data	Sensitive	Resistant	Sensitive	No data	Not Stable
7701	NVP-BGJ398	764487	Protein kinase inhibitor	OVCAR-5	Ovarian	0.755181272960712	0.659065615297582	0.718855757290404	0.784043152340502	Resistant	Sensitive	Sensitive	Resistant	Not Stable
7702	UNC-0638	764517	Epigenetic targeted	OVCAR-5	Ovarian	0.735343097880228	0.777470061405699	0.728167108556824	0.728825787921373	Sensitive	Resistant	Sensitive	Resistant	Not Stable
7703	MK-2461	764580	Protein kinase inhibitor	OVCAR-5	Ovarian	0.760510549596264	0.779739370822716	0.740215456427026	0.69491721663028	Resistant	Resistant	Sensitive	Sensitive	Not Stable
7704	SM-406	764757	Miscellaneous Antineoplastics	OVCAR-5	Ovarian	AUC not calculated	0.931185767261856	0.739672984429674	0.58697408768476	Resistant	Resistant	Sensitive	Sensitive	Not Stable
7705	ONX-0801	764764	Miscellaneous Antineoplastics	OVCAR-5	Ovarian	0.803005677281469	AUC not calculated	0.717563280647497	0.761139068105463	Resistant	Resistant	Sensitive	Resistant	Not Stable
7706	Varlitinib	764823	Protein kinase inhibitor	OVCAR-5	Ovarian	0.723173768817689	0.701389920792802	0.691762118608053	0.697135674662667	Sensitive	Resistant	Sensitive	Sensitive	Not Stable
7707	MPC-3100	765395	Miscellaneous Antineoplastics	OVCAR-5	Ovarian	0.786877581670532	0.629836426948592	0.709208993989418	0.648078456446957	Resistant	Sensitive	Resistant	Sensitive	Not Stable
7708	BMN-673	765396	PARP inhibitors	OVCAR-5	Ovarian	0.756963363164107	No data	0.712518417349442	0.724505501789893	Resistant	No data	Resistant	Resistant	Resistant
7709	Ganetespib	765435	Miscellaneous Antineoplastics	OVCAR-5	Ovarian	0.661650342791329	0.400371084422313	0.440038922938004	0.381272370233366	Resistant	Sensitive	Sensitive	Sensitive	Not Stable
7710	LY-2109761	765632	Protein kinase inhibitor	OVCAR-5	Ovarian	0.763623986243315	0.83524083256359	0.743615437569446	1.08314507588929	Sensitive	Resistant	Sensitive	Resistant	Not Stable
7711	S-49076	765672	Protein kinase inhibitor	OVCAR-5	Ovarian	0.741378549500545	AUC not calculated	0.616940879710806	No data	Sensitive	Resistant	Sensitive	No data	Not Stable
7712	Bosutinib	765694	Protein kinase inhibitor	OVCAR-5	Ovarian	0.662641770912788	0.594023683245357	0.670584405457287	0.795124410876986	Sensitive	Sensitive	Sensitive	Resistant	Not Stable
7713	Dacomitinib	765888	Protein kinase inhibitor	OVCAR-5	Ovarian	0.604982552410559	0.64250355686974	0.689471746210873	0.577413070317419	Sensitive	Sensitive	Resistant	Sensitive	Not Stable
7714	GDC-0152	765898	Miscellaneous Antineoplastics	OVCAR-5	Ovarian	0.784403747902367	0.802232940755794	0.721931136243619	0.923359838281707	Sensitive	Resistant	Sensitive	Resistant	Not Stable
7715	AEE-788	765949	Protein kinase inhibitor	OVCAR-5	Ovarian	0.692778828864502	0.665656189557751	0.686620147072743	0.659221257171529	Sensitive	Sensitive	Sensitive	Sensitive	Sensitive
7716	ABT-199	766270	Bcl-2 Family Inhibitors	OVCAR-5	Ovarian	0.754029650571407	No data	0.682301193513368	No data	Resistant	No data	Sensitive	No data	Not Stable
7717	PHA-665752	766271	Protein kinase inhibitor	OVCAR-5	Ovarian	0.733096965265792	0.634531849374131	0.72663845339095	No data	Sensitive	Sensitive	Sensitive	No data	Sensitive
7718	AMG-208	766288	Protein kinase inhibitor	OVCAR-5	Ovarian	0.719274855848376	0.707899047064754	0.729618072951005	AUC not calculated	Sensitive	Sensitive	Sensitive	Resistant	Not Stable
7719	Ixazomib	766907	Proteasome inhibitors	OVCAR-5	Ovarian	0.474096789172718	0.420702269376289	0.440043557115463	0.746732377812096	Resistant	Resistant	Sensitive	Resistant	Not Stable
7720	PD 173074	766908	Protein kinase inhibitor	OVCAR-5	Ovarian	0.775699213134415	0.77155666344332	0.738608828525913	0.98371095221175	Resistant	Resistant	Sensitive	Resistant	Not Stable
7721	Saridegib	767123	Miscellaneous Antineoplastics	OVCAR-5	Ovarian	0.7497534524342	0.818277983886587	0.756135130899105	0.770615960084936	Sensitive	Resistant	Resistant	Resistant	Not Stable
7722	Enzastaurin	767124	Protein kinase inhibitor	OVCAR-5	Ovarian	0.843501601336594	0.881161874885075	0.730622850179822	0.945743909669277	Resistant	Resistant	Sensitive	Resistant	Not Stable
7723	BMN-673	767125	PARP inhibitors	OVCAR-5	Ovarian	0.750376138693072	0.725144958650516	0.709671280059182	0.648030173240638	Resistant	Resistant	Resistant	Resistant	Resistant
7724	LEQ-506	767126	Miscellaneous Antineoplastics	OVCAR-5	Ovarian	0.771064901847805	0.798260485632696	0.75157518445011	0.965445263248285	Resistant	Resistant	Resistant	Resistant	Resistant
7725	Birinapant	767128	Miscellaneous Antineoplastics	OVCAR-5	Ovarian	AUC not calculated	0.78216875820315	0.709335201037363	0.777677803294939	Resistant	Resistant	Sensitive	Resistant	Not Stable
7726	BMN-673 enantiomer	767533	PARP inhibitors	OVCAR-5	Ovarian	0.776446193458818	0.785873678896576	AUC not calculated	0.854676432256538	Sensitive	Resistant	Resistant	Resistant	Not Stable
7727	I-BET-151	767599	Epigenetic targeted	OVCAR-5	Ovarian	0.596096066584477	0.782380056476828	0.6864487701737	0.700537402916647	Sensitive	Resistant	Sensitive	Resistant	Not Stable
7728	VX-944	767601	Miscellaneous Antineoplastics	OVCAR-5	Ovarian	0.77345812204325	0.591723320605032	0.608278559899719	0.584265408803545	Resistant	Resistant	Sensitive	Sensitive	Not Stable
7729	LY-2940680	767896	Miscellaneous Antineoplastics	OVCAR-5	Ovarian	0.810188594166628	0.729078053002551	0.744768323093165	AUC not calculated	Resistant	Sensitive	Resistant	Resistant	Not Stable
7730	Rocilinostat	767952	Epigenetic targeted	OVCAR-5	Ovarian	0.734991824270081	0.806954353754917	0.741086019752825	0.73645621302106	Resistant	Resistant	Sensitive	Resistant	Not Stable
7731	EMD-1204831	767954	Protein kinase inhibitor	OVCAR-5	Ovarian	0.781196891431349	0.700362357750806	0.728387666225934	0.963541872966486	Sensitive	Sensitive	Sensitive	Resistant	Not Stable
7732	SAR-402674	768112	Topoisomerase inhibitors	OVCAR-5	Ovarian	0.347248013278512	0.30453698375536	0.277396146800378	0.285418394862981	Sensitive	Resistant	Sensitive	Sensitive	Not Stable
7733	SNX-5422	768509	Miscellaneous Antineoplastics	OVCAR-5	Ovarian	0.671042872123476	0.519916099993443	0.493176661030862	0.419512183716046	Resistant	Sensitive	Sensitive	Sensitive	Not Stable
7734	BAM7	768536	Bcl-2 Family Inhibitors	OVCAR-5	Ovarian	AUC not calculated	0.781194626858798	0.705533159802392	No data	Resistant	Resistant	Sensitive	No data	Not Stable
7735	IDH1-Comp 301	768539	Miscellaneous Antineoplastics	OVCAR-5	Ovarian	0.766891700564737	No data	0.766003763632228	No data	Sensitive	No data	Resistant	No data	Not Stable
7736	CEP-9722	768593	PARP inhibitors	OVCAR-5	Ovarian	0.755470049339184	0.958942879679691	0.733906147671763	0.757445340983978	Resistant	Resistant	Sensitive	Resistant	Not Stable
7737	ARQ-621	771644	Miscellaneous Antineoplastics	OVCAR-5	Ovarian	0.60774588595007	0.503916549071272	0.609183525844112	0.441259661506594	Resistant	Sensitive	Sensitive	Sensitive	Not Stable
7738	SAR-125844	771652	Protein kinase inhibitor	OVCAR-5	Ovarian	0.776808134159771	0.707710224015579	0.731030381921798	No data	Resistant	Sensitive	Sensitive	No data	Not Stable
7739	LY-2874455	771750	Protein kinase inhibitor	OVCAR-5	Ovarian	0.564016262943904	0.573706285637397	0.584600854675945	0.635702791093358	Sensitive	Resistant	Sensitive	Resistant	Not Stable
7740	TAK-441	771858	Miscellaneous Antineoplastics	OVCAR-5	Ovarian	0.779842632306667	0.604694475888976	0.75103899265124	No data	Sensitive	Sensitive	Resistant	No data	Not Stable
7741	LY-2801653	772197	Protein kinase inhibitor	OVCAR-5	Ovarian	0.738312675133648	0.723531886628719	0.7178356206234	No data	Sensitive	Sensitive	Sensitive	No data	Sensitive
7742	LY-2090314	772198	Protein kinase inhibitor	OVCAR-5	Ovarian	0.943736079407973	0.80751947069981	0.826935498123169	No data	Resistant	Resistant	Resistant	No data	Resistant
7743	ARRY-520 Isomer A	772254	Miscellaneous Antineoplastics	OVCAR-5	Ovarian	0.469504199303045	No data	No data	0.358045328658808	Sensitive	No data	No data	Resistant	Not Stable
7744	ARRY-520 Isomer A	772255	Miscellaneous Antineoplastics	OVCAR-5	Ovarian	0.49716882877621	0.565112167991799	0.644100928831737	No data	Sensitive	Resistant	Resistant	No data	Not Stable
7745	Pelitrexol isomer A	772290	Miscellaneous Antineoplastics	OVCAR-5	Ovarian	0.564994338215327	0.505371378691859	0.473124809231364	0.65007917929132	Resistant	Sensitive	Sensitive	Resistant	Not Stable
7746	IDH-C227	772564	Miscellaneous Antineoplastics	OVCAR-5	Ovarian	0.775055569109757	0.730545105594442	0.743648472132362	0.840219284030206	Sensitive	Resistant	Sensitive	Resistant	Not Stable
7747	LCL-161	772868	Miscellaneous Antineoplastics	OVCAR-5	Ovarian	0.77584433279277	0.882219087510109	0.712622125746225	0.640389479889089	Resistant	Resistant	Sensitive	Sensitive	Not Stable
7748	PF-4942847	772885	Miscellaneous Antineoplastics	OVCAR-5	Ovarian	0.663628229774961	0.602128747104292	0.490970334361274	0.410421200887858	Resistant	Resistant	Sensitive	Sensitive	Not Stable
7749	IDH-C35	773096	Miscellaneous Antineoplastics	OVCAR-5	Ovarian	0.70604615608583	0.955351505804381	AUC not calculated	0.651780305780929	Sensitive	Resistant	Resistant	Sensitive	Not Stable
7750	LDHA Inhibitor-33	773174	Miscellaneous Antineoplastics	OVCAR-5	Ovarian	0.726363042594824	No data	0.635600214107846	No data	Sensitive	No data	Sensitive	No data	Sensitive
7751	AZD-2461	773230	PARP inhibitors	OVCAR-5	Ovarian	0.753732002710153	No data	0.750791431502293	0.778079843448638	Sensitive	No data	Resistant	Resistant	Not Stable
7752	GSK-921	773261	Miscellaneous Antineoplastics	OVCAR-5	Ovarian	0.45041503491218	No data	0.491814651264473	No data	Sensitive	No data	Sensitive	No data	Sensitive
7753	R-306465	773264	Epigenetic targeted	OVCAR-5	Ovarian	0.39600805142654	0.349923079440175	0.48375674423332	0.343786811826783	Sensitive	Sensitive	Sensitive	Sensitive	Sensitive
7754	B-7100	773265	Miscellaneous Antineoplastics	OVCAR-5	Ovarian	0.679682655599153	0.591480285446074	0.57430940445574	0.492762310503811	Resistant	Sensitive	Sensitive	Sensitive	Not Stable
7755	I-BET-762	774829	Epigenetic targeted	OVCAR-5	Ovarian	0.734941924461349	0.598001570615672	0.706488643830394	0.821311850761206	Resistant	Sensitive	Sensitive	Resistant	Not Stable
7756	LDHA Cmp 35	775018	Miscellaneous Antineoplastics	OVCAR-5	Ovarian	0.751740088581191	0.855782012982372	0.643528714335675	0.959981721307464	Sensitive	Resistant	Sensitive	Resistant	Not Stable
7757	AMD-070	775637	Miscellaneous Antineoplastics	OVCAR-5	Ovarian	0.736618319892607	0.732511779569479	0.744622083482774	0.891821959928521	Sensitive	Sensitive	Sensitive	Resistant	Not Stable
7758	PF-04449913	775772	Miscellaneous Antineoplastics	OVCAR-5	Ovarian	0.770537262463178	0.803472490039238	0.960802986275796	AUC not calculated	Sensitive	Resistant	Resistant	Resistant	Not Stable
7759	Telatinib	776017	Protein kinase inhibitor	OVCAR-5	Ovarian	0.755692588150747	0.716058100633359	0.613447171196316	0.637641144989216	Sensitive	Sensitive	Resistant	Resistant	Not Stable
7760	CEP-32496	776043	Protein kinase inhibitor	OVCAR-5	Ovarian	0.650166371246438	0.750276624190996	0.674456912903278	0.76549292348219	Sensitive	Resistant	Sensitive	Resistant	Not Stable
7761	AZD-1208	776066	Protein kinase inhibitor	OVCAR-5	Ovarian	0.702947040653314	No data	0.760069656623157	0.739045421076602	Sensitive	No data	Resistant	Sensitive	Not Stable
7762	LDK-378	776422	Protein kinase inhibitor	OVCAR-5	Ovarian	0.667692564110881	0.615288442636619	0.717047502660405	0.549111448449287	Sensitive	Sensitive	Sensitive	Sensitive	Sensitive
7763	EXEL-7647	776762	Protein kinase inhibitor	OVCAR-5	Ovarian	0.60960510755263	0.536833394170039	0.635786281803932	0.512741909369461	Sensitive	Sensitive	Sensitive	Sensitive	Sensitive
7764	E-7438	777109	Epigenetic targeted	OVCAR-5	Ovarian	0.792661983625442	0.812203233977503	No data	0.784203933262587	Resistant	Resistant	No data	Resistant	Resistant
7765	Daporinad	777194	Protein kinase inhibitor	OVCAR-5	Ovarian	0.533888219507105	0.188424930679507	0.181498774651647	0.311700818740306	Sensitive	Sensitive	Sensitive	Sensitive	Sensitive
7766	PFI-1	777448	Epigenetic targeted	OVCAR-5	Ovarian	0.727578535542661	0.742511904807564	0.723903801943708	0.79943976987616	Resistant	Resistant	Resistant	Resistant	Resistant
7767	BIX-01294	777571	Epigenetic targeted	OVCAR-5	Ovarian	0.768874557032761	0.739440847442388	0.71526406772764	0.803323339708767	Resistant	Resistant	Sensitive	Resistant	Not Stable
7768	AZD-6738	777638	Protein kinase inhibitor	OVCAR-5	Ovarian	0.749617965649893	0.733608915074819	0.69904897467056	0.780739108553176	Resistant	Resistant	Sensitive	Resistant	Not Stable
7769	LGK-974	777639	Miscellaneous Antineoplastics	OVCAR-5	Ovarian	0.699850210484718	0.75641549549433	0.735342085288952	No data	Sensitive	Sensitive	Sensitive	No data	Sensitive
7770	BRD-4770	777671	Epigenetic targeted	OVCAR-5	Ovarian	0.764139186773702	0.784309687603632	0.718336177349907	0.856260700374316	Resistant	Resistant	Sensitive	Resistant	Not Stable
7771	VE-822	777718	Protein kinase inhibitor	OVCAR-5	Ovarian	0.727512743925098	0.573005724344506	0.58098889589804	0.488706731251629	Resistant	Sensitive	Sensitive	Sensitive	Not Stable
7772	TABRECTA	777878	Protein kinase inhibitor	OVCAR-5	Ovarian	0.798690920952429	No data	0.740609145530513	AUC not calculated	Resistant	No data	Resistant	Resistant	Resistant
7773	Defactinib	778364	Protein kinase inhibitor	OVCAR-5	Ovarian	0.690313956790849	0.759154857869434	0.719271548871317	0.897816978654182	Sensitive	Resistant	Resistant	Resistant	Not Stable
7774	EPZ-5676	778365	Epigenetic targeted	OVCAR-5	Ovarian	0.70415127797054	0.64423834158683	AUC not calculated	0.807445889332399	Sensitive	Sensitive	Resistant	Resistant	Not Stable
7775	EXEL-2280	778366	Protein kinase inhibitor	OVCAR-5	Ovarian	0.498298971650428	0.477616116506832	0.47692877175051	0.406450468585552	Sensitive	Resistant	Sensitive	Sensitive	Not Stable
7776	OTX-015	778747	Epigenetic targeted	OVCAR-5	Ovarian	0.686783118109439	0.557630058266017	0.64297301632345	0.607047347629001	Resistant	Sensitive	Sensitive	Resistant	Not Stable
7777	Osimertinib	779217	Protein kinase inhibitor	OVCAR-5	Ovarian	0.666348465582519	0.740013093362658	0.717577305641481	0.713021920848442	Sensitive	Resistant	Resistant	Resistant	Not Stable
7778	CEP-28122	779218	Protein kinase inhibitor	OVCAR-5	Ovarian	0.687026149073682	0.717839138511026	0.664107924359762	0.620921194679396	Sensitive	Sensitive	Sensitive	Sensitive	Sensitive
7779	RG-7388	779404	Miscellaneous Antineoplastics	OVCAR-5	Ovarian	0.779162647354796	0.96	0.723721480321211	No data	Resistant	Resistant	Sensitive	No data	Not Stable
7780	CO-1686	779405	Protein kinase inhibitor	OVCAR-5	Ovarian	0.700682713618291	0.72298202278867	0.726499794607057	0.574616879225899	Sensitive	Resistant	Sensitive	Sensitive	Not Stable
7781	GNE-617	779407	Miscellaneous Antineoplastics	OVCAR-5	Ovarian	0.583848051113654	0.253261566328853	0.185209641688162	0.336145187158379	Sensitive	Sensitive	Sensitive	Sensitive	Sensitive
7782	Deltarasin	779408	Miscellaneous Antineoplastics	OVCAR-5	Ovarian	0.724757382775816	0.725405117908486	0.72591585475878	0.764918339903681	Sensitive	Resistant	Sensitive	Resistant	Not Stable
7783	PD183805	780019	Protein kinase inhibitor	OVCAR-5	Ovarian	0.635858049312676	0.765887671995568	0.729774276069604	0.649556209864767	Sensitive	Resistant	Resistant	Resistant	Not Stable
7784	GSK-126	780041	Epigenetic targeted	OVCAR-5	Ovarian	0.777257771729759	0.77280097622669	AUC not calculated	AUC not calculated	Resistant	Resistant	Resistant	Resistant	Resistant
7785	EPZ-004777	780043	Epigenetic targeted	OVCAR-5	Ovarian	0.754385217119238	No data	AUC not calculated	AUC not calculated	Sensitive	No data	Resistant	Resistant	Not Stable
7786	PF-06463922	780108	Protein kinase inhibitor	OVCAR-5	Ovarian	0.711613812469779	0.716383187167056	0.740961198915727	0.720276898186467	Sensitive	Sensitive	Sensitive	Resistant	Not Stable
7787	SOMCL-12-81	780163	Protein kinase inhibitor	OVCAR-5	Ovarian	0.561985327639047	0.609122791593993	0.509312665345048	0.447503044770003	Resistant	Resistant	Sensitive	Resistant	Not Stable
7788	selinexor	780203	Miscellaneous Antineoplastics	OVCAR-5	Ovarian	0.624670066945161	0.520978321912264	0.582715705464729	0.536477731022778	Resistant	Resistant	Sensitive	Resistant	Not Stable
7789	AZD-6738	780249	Protein kinase inhibitor	OVCAR-5	Ovarian	0.73452349664042	0.670690420624133	0.666629278201619	0.78590940402268	Resistant	Sensitive	Sensitive	Resistant	Not Stable
7790	AZD-6738 ( R,S-isomer)	780250	Protein kinase inhibitor	OVCAR-5	Ovarian	0.727557770654621	0.714394571308695	0.690108137326883	0.728071757818306	Sensitive	Sensitive	Sensitive	Resistant	Not Stable
7791	AZ-505	780404	Epigenetic targeted	OVCAR-5	Ovarian	0.706049011570096	0.775590370995539	0.724428991511649	0.630377790033544	Sensitive	Resistant	Sensitive	Sensitive	Not Stable
7792	MK-0731	780965	Miscellaneous Antineoplastics	OVCAR-5	Ovarian	0.528530924195854	0.480578400043938	0.542815691367283	0.342019661249726	Resistant	Resistant	Sensitive	Sensitive	Not Stable
7793	maritoclax	781008	Bcl-2 Family Inhibitors	OVCAR-5	Ovarian	0.690831756399563	0.626580173717117	0.698312786946351	0.777762686145109	Resistant	Sensitive	Resistant	Resistant	Not Stable
7794	MI-773	781009	Miscellaneous Antineoplastics	OVCAR-5	Ovarian	0.755782607916584	0.751985793167602	0.748004758153977	No data	Resistant	Resistant	Resistant	No data	Resistant
7795	BAY-87-2243	781016	Miscellaneous Antineoplastics	OVCAR-5	Ovarian	0.7092756254278	No data	0.194097173560295	0.942711615277813	Resistant	No data	Sensitive	Resistant	Not Stable
7796	CEP-37440	781148	Protein kinase inhibitor	OVCAR-5	Ovarian	0.637398586259468	0.623443153059952	0.689322375315149	0.458886008065302	Sensitive	Sensitive	Sensitive	Sensitive	Sensitive
7797	AGI-6780	781409	Miscellaneous Antineoplastics	OVCAR-5	Ovarian	0.765716131154011	0.805072529309332	0.715445905626018	0.835392398570669	Resistant	Resistant	Sensitive	Resistant	Not Stable
7798	CUDC-427	781468	Miscellaneous Antineoplastics	OVCAR-5	Ovarian	0.758854872354738	0.957760956001781	0.736140207592159	No data	Sensitive	Resistant	Resistant	No data	Not Stable
7799	BMS-833923	781469	Miscellaneous Antineoplastics	OVCAR-5	Ovarian	0.761419996741597	0.714565938128439	No data	No data	Resistant	Sensitive	No data	No data	Not Stable
7800	JNJ-42756493	781556	Protein kinase inhibitor	OVCAR-5	Ovarian	0.742571160911575	0.794126885896324	0.712854485847672	0.824668688213694	Resistant	Resistant	Resistant	Resistant	Resistant
7801	ningetinib	781652	Protein kinase inhibitor	OVCAR-5	Ovarian	0.637684527068301	0.685087066443326	0.73821964690369	0.740065113610872	Sensitive	Resistant	Resistant	Resistant	Not Stable
7802	Volitinib	782121	Protein kinase inhibitor	OVCAR-5	Ovarian	0.745373611372282	No data	0.748588812565353	AUC not calculated	Sensitive	No data	Resistant	Resistant	Not Stable
7803	CX-5461	782164	Miscellaneous Antineoplastics	OVCAR-5	Ovarian	0.737086223585691	0.496570125590671	0.525873006527851	0.332538405229735	Resistant	Resistant	Sensitive	Sensitive	Not Stable
7804	CPI-169	782310	Epigenetic targeted	OVCAR-5	Ovarian	0.776397991830881	0.772903898870423	AUC not calculated	AUC not calculated	Sensitive	Sensitive	Resistant	Resistant	Not Stable
7805	CH-5183284	782363	Protein kinase inhibitor	OVCAR-5	Ovarian	0.742964771029299	0.693406836045931	0.72859477873526	0.890029834973909	Sensitive	Sensitive	Resistant	Resistant	Not Stable
7806	Defactinib	782549	Protein kinase inhibitor	OVCAR-5	Ovarian	0.698224345481427	0.83091938501658	0.711569503026963	0.842572411641621	Sensitive	Resistant	Sensitive	Resistant	Not Stable
7807	cs-1730	782763	Epigenetic targeted	OVCAR-5	Ovarian	0.662521475945924	0.614186514648824	0.602923611052883	0.600168553521302	Resistant	Resistant	Sensitive	Resistant	Not Stable
7808	VS-4718	783102	Protein kinase inhibitor	OVCAR-5	Ovarian	0.718656098850057	0.701067027748249	0.699299670967617	0.471362260917212	Resistant	Sensitive	Sensitive	Sensitive	Not Stable
7809	E-7449	783107	PARP inhibitors	OVCAR-5	Ovarian	0.716484304317407	0.625897776269225	0.720015648837476	0.772682861468193	Sensitive	Sensitive	Resistant	Resistant	Not Stable
7810	JNJ-26483327	783249	Protein kinase inhibitor	OVCAR-5	Ovarian	0.717504966286231	0.75057627994892	0.733643486500098	0.704429329553617	Sensitive	Sensitive	Sensitive	Sensitive	Sensitive
7811	Poziotinib	783296	Protein kinase inhibitor	OVCAR-5	Ovarian	0.625698953298875	0.712776992987711	0.684071927963536	0.557090566356966	Sensitive	Resistant	Sensitive	Sensitive	Not Stable
7812	EPZ-5687	783332	Epigenetic targeted	OVCAR-5	Ovarian	0.78128625523503	AUC not calculated	0.734603023893551	AUC not calculated	Resistant	Resistant	Sensitive	Resistant	Not Stable
7813	SGI-1027	783333	Epigenetic targeted	OVCAR-5	Ovarian	0.742701565328397	0.735388720982921	0.700912770266984	0.847951325910521	Sensitive	Resistant	Sensitive	Resistant	Not Stable
7814	RG-108	783334	Epigenetic targeted	OVCAR-5	Ovarian	0.798411523836011	0.599232621522687	No data	0.958023868245766	Resistant	Sensitive	No data	Resistant	Not Stable
7815	IM-25	783360	Epigenetic targeted	OVCAR-5	Ovarian	0.780504866470332	0.837202465226739	0.764290951063784	AUC not calculated	Sensitive	Resistant	Sensitive	Resistant	Not Stable
7816	CB-839	783415	Miscellaneous Antineoplastics	OVCAR-5	Ovarian	0.733696836100317	0.342870458995264	0.619676285228272	0.299034232369641	Resistant	Sensitive	Sensitive	Sensitive	Not Stable
7817	pyridoclax	783916	Bcl-2 Family Inhibitors	OVCAR-5	Ovarian	0.771585746765905	0.828283485409632	AUC not calculated	AUC not calculated	Resistant	Resistant	Resistant	Resistant	Resistant
7818	GSK-2879552	783917	Epigenetic targeted	OVCAR-5	Ovarian	0.770863685281644	AUC not calculated	0.731857392727025	No data	Sensitive	Resistant	Resistant	No data	Not Stable
7819	P-1446	784284	Protein kinase inhibitor	OVCAR-5	Ovarian	0.768140972243062	0.838160027369163	0.720353682720568	No data	Resistant	Resistant	Sensitive	No data	Not Stable
7820	Altiratinib	784590	Protein kinase inhibitor	OVCAR-5	Ovarian	0.761416160837986	0.649447505278148	0.723854823748076	0.873673689744285	Resistant	Sensitive	Resistant	Resistant	Not Stable
7821	A-1210477	784817	Bcl-2 Family Inhibitors	OVCAR-5	Ovarian	0.733003090364391	0.653349966966699	No data	0.822083736699905	Sensitive	Sensitive	No data	Resistant	Not Stable
7822	CPI-0610	784856	Epigenetic targeted	OVCAR-5	Ovarian	0.695095122199769	0.662138713060274	0.698432891785585	0.738527331770268	Sensitive	Sensitive	Sensitive	Resistant	Not Stable
7823	MLN-7243	785004	Miscellaneous Antineoplastics	OVCAR-5	Ovarian	0.496985836944846	0.430334150976959	0.591100295430578	0.596023687592413	Resistant	Sensitive	Resistant	Resistant	Not Stable
7824	EPZ-015666	785299	Epigenetic targeted	OVCAR-5	Ovarian	0.727762311205757	0.751801335366419	0.745600846404815	0.759969080457339	Sensitive	Resistant	Resistant	Resistant	Not Stable
7825	BLU-9931	785300	Protein kinase inhibitor	OVCAR-5	Ovarian	0.716473114717633	0.798967281013635	AUC not calculated	0.894281900885187	Sensitive	Resistant	Resistant	Resistant	Not Stable
7826	Bet-BAY-002	785345	Epigenetic targeted	OVCAR-5	Ovarian	0.766518663907001	0.596200251052757	0.669455154640542	0.745454764695713	Resistant	Sensitive	Sensitive	Resistant	Not Stable
7827	RX-3117	785657	Epigenetic targeted	OVCAR-5	Ovarian	0.715221109984006	0.768395269730004	0.651510754536539	0.803061647097522	Resistant	Resistant	Sensitive	Resistant	Not Stable
7828	BAY-1161909	787025	Miscellaneous Antineoplastics	OVCAR-5	Ovarian	0.759257048990426	0.73349813185093	0.618953940144373	0.660512441462337	Resistant	Resistant	Sensitive	Resistant	Not Stable
7829	BAY-1217389	787026	Miscellaneous Antineoplastics	OVCAR-5	Ovarian	0.744056196077096	0.612250318983117	0.461144044984678	0.450547756414455	Resistant	Resistant	Sensitive	Resistant	Not Stable
7830	EGF-816	787027	Protein kinase inhibitor	OVCAR-5	Ovarian	0.716785119794603	0.699297853845009	0.690150952399378	0.741671730345912	Sensitive	Sensitive	Sensitive	Resistant	Not Stable
7831	AZD-3965	787047	Miscellaneous Antineoplastics	OVCAR-5	Ovarian	0.705529928841961	0.647292965954523	0.600611424435685	0.859360624410992	Sensitive	Sensitive	Sensitive	Resistant	Not Stable
7832	azd5582	787048	Miscellaneous Antineoplastics	OVCAR-5	Ovarian	0.790041851775542	0.691366503158411	0.845302236800916	0.64705350699728	Resistant	Resistant	Resistant	Resistant	Resistant
7833	SR 9243	787081	Miscellaneous Antineoplastics	OVCAR-5	Ovarian	0.717191900708633	0.707071867285277	0.606456195386798	0.838440877278345	Sensitive	Sensitive	Sensitive	Resistant	Not Stable
7834	Lomeguatrib	787251	Epigenetic targeted	OVCAR-5	Ovarian	0.728698130492706	0.731193731266491	0.747966420981012	AUC not calculated	Sensitive	Sensitive	Resistant	Resistant	Not Stable
7835	TAE-226	787252	Protein kinase inhibitor	OVCAR-5	Ovarian	0.566776276806942	0.616358029112496	0.621505202478093	0.389540311860591	Sensitive	Sensitive	Sensitive	Sensitive	Sensitive
7836	PT-2385	787312	Other targeted	OVCAR-5	Ovarian	0.717484320439327	AUC not calculated	AUC not calculated	AUC not calculated	Sensitive	Resistant	Resistant	Resistant	Not Stable
7837	brigatinib	787457	Protein kinase inhibitor	OVCAR-5	Ovarian	0.598469495562338	0.691763992661376	0.727171294448117	0.594882655088989	Sensitive	Sensitive	Sensitive	Sensitive	Sensitive
7838	Sabutoclax	787780	Bcl-2 Family Inhibitors	OVCAR-5	Ovarian	0.61347176414293	0.54955124157524	0.620578037174744	0.673607649673954	Resistant	Sensitive	Sensitive	Sensitive	Not Stable
7839	gilteritinib	787846	Protein kinase inhibitor	OVCAR-5	Ovarian	0.66902670346223	0.562514206819684	0.62604684713801	0.556216073081225	Sensitive	Sensitive	Sensitive	Sensitive	Sensitive
7840	UMI-77	787960	Bcl-2 Family Inhibitors	OVCAR-5	Ovarian	0.776862075219755	0.802075613249823	0.721384985876098	0.79811744967002	Resistant	Resistant	Sensitive	Resistant	Not Stable
7841	KU-55933	787962	Protein kinase inhibitor	OVCAR-5	Ovarian	0.7560883034545	0.717506756631414	0.758888766262614	0.833191897293295	Sensitive	Sensitive	Resistant	Resistant	Not Stable
7842	AZD-3759	788121	Protein kinase inhibitor	OVCAR-5	Ovarian	0.785440387987578	0.693818834960579	0.70547302368972	0.740408431314514	Resistant	Sensitive	Sensitive	Resistant	Not Stable
7843	PF-06747775	788365	Protein kinase inhibitor	OVCAR-5	Ovarian	0.746063687049209	0.686086853649566	0.745163271166981	0.790919903600083	Sensitive	Sensitive	Sensitive	Resistant	Not Stable
7844	METHOTREXATE	740	Antimetabolites	OVCAR-8	Ovarian	0.402056698479618	0.667172470761157	0.503605852309992	0.43214128393017	Sensitive	Resistant	Sensitive	Sensitive	Not Stable
7845	6-THIOGUANINE	752	Antimetabolites	OVCAR-8	Ovarian	0.6371334176968	0.634814796567093	0.642133531223543	0.484157186230143	Sensitive	Sensitive	Sensitive	Sensitive	Sensitive
7846	6-MERCAPTOPURINE	755	Antimetabolites	OVCAR-8	Ovarian	0.706388183743051	0.954503508893956	0.736876152842599	No data	Sensitive	Resistant	Resistant	No data	Not Stable
7847	Allopurinol	1390	Antimetabolites	OVCAR-8	Ovarian	0.79737175844306	AUC not calculated	0.626979757306391	0.701930053479215	Resistant	Resistant	Sensitive	Sensitive	Not Stable
7848	Actinomycin D	3053	Miscellaneous Antineoplastics	OVCAR-8	Ovarian	0.23440311856228	No data	0.363374833502285	0.132763886266043	Sensitive	No data	Resistant	Sensitive	Not Stable
7849	Mitomycin	26980	Alkylating Agents	OVCAR-8	Ovarian	0.598007650957581	0.434626971148313	0.56112720465483	0.259386328241892	Sensitive	Sensitive	Resistant	Sensitive	Not Stable
7850	Hydroxyurea	32065	Alkylating Agents	OVCAR-8	Ovarian	0.79695901247353	0.618055173533332	AUC not calculated	0.69420835200103	Resistant	Sensitive	Resistant	Sensitive	Not Stable
7851	Uracil mustard	34462	Alkylating Agents	OVCAR-8	Ovarian	0.767879753692163	0.691217492842236	0.768361992173314	0.634714051559143	Sensitive	Sensitive	Resistant	Sensitive	Not Stable
7852	DACARBAZINE	45388	Alkylating Agents	OVCAR-8	Ovarian	0.787626635817731	No data	0.955973465893785	No data	Sensitive	No data	Resistant	No data	Not Stable
7853	Cytarabine	63878	Antimetabolites	OVCAR-8	Ovarian	0.63599049205213	0.45374357732197	0.6281178044019	0.2670664007058	Sensitive	Sensitive	Sensitive	Sensitive	Sensitive
7854	tfdu	75520	Antimetabolites	OVCAR-8	Ovarian	0.713629168082909	0.712254239403472	0.674077723487568	0.596513027902054	Sensitive	Sensitive	Sensitive	Sensitive	Sensitive
7855	AZACITIDINE	102816	Epigenetic targeted	OVCAR-8	Ovarian	0.599099281274352	0.707895029993254	0.793365343261878	No data	Sensitive	Resistant	Resistant	No data	Not Stable
7856	Cladribine	105014	Antimetabolites	OVCAR-8	Ovarian	0.528187022389823	0.405771718734101	0.523759348202911	0.217271266842964	Sensitive	Sensitive	Sensitive	Sensitive	Sensitive
7857	Fludarabine	118218	Antimetabolites	OVCAR-8	Ovarian	0.72056003720186	0.590645071467865	0.633636649277517	0.476169389225396	Sensitive	Sensitive	Sensitive	Sensitive	Sensitive
7858	Teniposide	122819	Topoisomerase inhibitors	OVCAR-8	Ovarian	0.587836840770295	0.468858674312106	0.529784113178137	0.285648963366236	Sensitive	Sensitive	Resistant	Sensitive	Not Stable
7859	Doxorubicin	123127	Topoisomerase inhibitors	OVCAR-8	Ovarian	0.504251655086597	0.421633999075031	0.557145686687076	0.281419276617946	Sensitive	Sensitive	Resistant	Sensitive	Not Stable
7860	Paclitaxel	125973	Antimicrotubule Agents	OVCAR-8	Ovarian	0.38498281115961	0.298598576243494	0.310023115750389	0.278914545453592	Sensitive	Sensitive	Sensitive	Sensitive	Sensitive
7861	DECITABINE	127716	Epigenetic targeted	OVCAR-8	Ovarian	0.663580281943454	0.553151737847604	0.734754696331052	No data	Sensitive	Sensitive	Resistant	No data	Not Stable
7862	Tirapazamine	130181	Miscellaneous Antineoplastics	OVCAR-8	Ovarian	0.873131354645985	0.72284131878211	AUC not calculated	0.597329429116007	Resistant	Sensitive	Resistant	Sensitive	Not Stable
7863	Bendamustine	138783	Alkylating Agents	OVCAR-8	Ovarian	0.797349638632601	AUC not calculated	0.753895403240358	0.545960132024905	Resistant	Resistant	Resistant	Sensitive	Not Stable
7864	Etoposide	141540	Topoisomerase inhibitors	OVCAR-8	Ovarian	0.733542126885424	0.639678691560126	0.758846924361098	0.4602979174009	Sensitive	Resistant	Resistant	Sensitive	Not Stable
7865	MITOXANTRONE	279836	Topoisomerase inhibitors	OVCAR-8	Ovarian	0.334358762243661	0.236768840078354	0.385114110279635	0.202431544633261	Sensitive	Sensitive	Resistant	Sensitive	Not Stable
7866	Fludarabine	312887	Antimetabolites	OVCAR-8	Ovarian	0.726964122721193	0.722726996905092	0.712828895005505	0.650243451509862	Sensitive	Sensitive	Sensitive	Sensitive	Sensitive
7867	Tanespimycin	330507	Miscellaneous Antineoplastics	OVCAR-8	Ovarian	0.42428944923544	0.503515373082256	0.57639851074915	No data	Sensitive	Resistant	Resistant	No data	Not Stable
7868	Temozolomide	362856	Alkylating Agents	OVCAR-8	Ovarian	0.793311223702275	AUC not calculated	0.720625690274439	No data	Sensitive	Resistant	Sensitive	No data	Not Stable
7869	Vinorelbine	608210	Antimicrotubule Agents	OVCAR-8	Ovarian	0.165715172745298	0.573596060742162	0.670978025436418	0.536942314611589	Sensitive	Sensitive	Resistant	Sensitive	Not Stable
7870	Topotecan	609699	Topoisomerase inhibitors	OVCAR-8	Ovarian	0.434456351723077	0.23748719055051	0.346336232299784	0.15310766702409	Sensitive	Sensitive	Sensitive	Sensitive	Sensitive
7871	Gemcitabine	613327	Antimetabolites	OVCAR-8	Ovarian	0.392787163713212	0.249569008919908	0.384691309598041	0.159101028603967	Sensitive	Sensitive	Sensitive	Sensitive	Sensitive
7872	O-6-Benzylguanine	637037	Epigenetic targeted	OVCAR-8	Ovarian	0.778621915010114	0.812071076891468	0.695112102430795	0.563788076369871	Resistant	Resistant	Sensitive	Sensitive	Not Stable
7873	Raltitrexed	639186	Antimetabolites	OVCAR-8	Ovarian	0.615881246886386	AUC not calculated	0.335256820826257	0.36832855926956	Sensitive	Resistant	Sensitive	Sensitive	Not Stable
7874	Perifosine	639966	Protein kinase inhibitor	OVCAR-8	Ovarian	0.749974458379896	No data	0.741494086211207	0.635008386749851	Sensitive	No data	Resistant	Sensitive	Not Stable
7875	7-Ethyl-10-hydroxycamptothecin	673596	Topoisomerase inhibitors	OVCAR-8	Ovarian	0.314650052414969	0.182832355222021	No data	0.116530225475691	Sensitive	Sensitive	No data	Sensitive	Sensitive
7876	Temsirolimus	683864	Protein kinase inhibitor	OVCAR-8	Ovarian	0.490535575866259	0.277148060616586	0.654930840877756	0.40733719055337	Sensitive	Sensitive	Sensitive	Sensitive	Sensitive
7877	AMINOFLAVONE	686288	Miscellaneous Antineoplastics	OVCAR-8	Ovarian	0.757034259757537	0.648392332570286	0.550812144386707	0.705868860073276	Resistant	Sensitive	Sensitive	Resistant	Not Stable
7878	XK-469	698215	Topoisomerase inhibitors	OVCAR-8	Ovarian	0.810699919811531	0.713842512942151	AUC not calculated	0.563394071531043	Resistant	Sensitive	Resistant	Sensitive	Not Stable
7879	Vorinostat	701852	Epigenetic targeted	OVCAR-8	Ovarian	0.608894141240046	0.611106852210898	0.674032296035601	0.703001141671861	Sensitive	Sensitive	Sensitive	Sensitive	Sensitive
7880	Estramustine	702294	Alkylating Agents	OVCAR-8	Ovarian	0.800783249427118	0.750789471509882	0.686962792848623	AUC not calculated	Resistant	Sensitive	Sensitive	Resistant	Not Stable
7881	Alvespimycin	707545	Miscellaneous Antineoplastics	OVCAR-8	Ovarian	0.422067291256519	0.49161985574953	0.574883458572996	0.503333305689829	Sensitive	Resistant	Resistant	Resistant	Not Stable
7882	Capecitabine	712807	Antimetabolites	OVCAR-8	Ovarian	0.741226039226859	AUC not calculated	0.832466124352925	0.7922930770948	Sensitive	Resistant	Resistant	Sensitive	Not Stable
7883	Gefitinib	715055	Protein kinase inhibitor	OVCAR-8	Ovarian	0.755322706439999	0.745780906291547	0.789560716182026	0.559102600140002	Resistant	Sensitive	Resistant	Sensitive	Not Stable
7884	Erlotinib	718781	Protein kinase inhibitor	OVCAR-8	Ovarian	0.738648035076068	0.755309642570233	0.814944250167712	0.56625144832317	Resistant	Sensitive	Resistant	Sensitive	Not Stable
7885	Zoledronate	721517	Antimetabolites	OVCAR-8	Ovarian	0.796341572522993	AUC not calculated	AUC not calculated	No data	Resistant	Resistant	Resistant	No data	Resistant
7886	Dasatinib	732517	Protein kinase inhibitor	OVCAR-8	Ovarian	0.446596528419149	0.465253327390287	0.710756412878185	0.395903986082294	Sensitive	Sensitive	Resistant	Sensitive	Not Stable
7887	Everolimus	733504	Protein kinase inhibitor	OVCAR-8	Ovarian	0.488835676118619	No data	0.762833064909413	0.531953488073166	Sensitive	No data	Resistant	Sensitive	Not Stable
7888	Pazopanib	737754	Protein kinase inhibitor	OVCAR-8	Ovarian	0.763981416420171	0.740481148131137	0.745007901385039	0.582473750499736	Resistant	Sensitive	Sensitive	Sensitive	Not Stable
7889	Imatinib	743414	Protein kinase inhibitor	OVCAR-8	Ovarian	0.811549496652337	0.738395564650023	0.7551182568704	0.623181672280326	Resistant	Sensitive	Sensitive	Sensitive	Not Stable
7890	Lapatinib	745750	Protein kinase inhibitor	OVCAR-8	Ovarian	0.695912156387772	0.649951419068637	0.683893035223328	0.87481550872889	Sensitive	Sensitive	Sensitive	Resistant	Not Stable
7891	Nilotinib	747599	Protein kinase inhibitor	OVCAR-8	Ovarian	0.756244883054882	0.661851538638546	0.882578326479408	0.688292458576173	Resistant	Sensitive	Resistant	Sensitive	Not Stable
7892	Sorafenib	747971	Protein kinase inhibitor	OVCAR-8	Ovarian	0.727803955843263	0.76252238163182	0.711985529456372	0.50477950438034	Sensitive	Resistant	Sensitive	Sensitive	Not Stable
7893	Sunitinib	750690	Protein kinase inhibitor	OVCAR-8	Ovarian	0.747652123679233	0.677839549729909	0.796729266231294	No data	Resistant	Sensitive	Resistant	No data	Not Stable
7894	Afatinib	750691	Protein kinase inhibitor	OVCAR-8	Ovarian	0.621740281884054	0.556084956077933	0.771449071042166	0.291903510903683	Sensitive	Sensitive	Resistant	Sensitive	Not Stable
7895	Veliparib	752840	PARP inhibitors	OVCAR-8	Ovarian	0.785447796125845	0.682795674693391	0.638603141899388	0.655077522218667	Resistant	Sensitive	Sensitive	Sensitive	Not Stable
7896	Olaparib	753686	PARP inhibitors	OVCAR-8	Ovarian	0.753333524643942	0.756383067579513	0.801107360010127	0.622449572477	Sensitive	Sensitive	Resistant	Sensitive	Not Stable
7897	pralatrexate	754230	Antimetabolites	OVCAR-8	Ovarian	0.48	0.485425842072041	0.272988905090161	No data	Resistant	Sensitive	Sensitive	No data	Not Stable
7898	AMG-458	754346	Protein kinase inhibitor	OVCAR-8	Ovarian	0.742732400535269	0.684087261007519	0.562585480392437	0.620129375932671	Sensitive	Sensitive	Sensitive	Sensitive	Sensitive
7899	Amuvatinib	754349	Protein kinase inhibitor	OVCAR-8	Ovarian	0.738195570293361	0.67409402696097	0.655277088624133	0.466606609801618	Sensitive	Sensitive	Sensitive	Sensitive	Sensitive
7900	Adavosertib	754352	Protein kinase inhibitor	OVCAR-8	Ovarian	0.636958367055712	0.513380009363879	0.559504815211498	0.377217645285595	Resistant	Sensitive	Sensitive	Sensitive	Not Stable
7901	PF-562271	754356	Protein kinase inhibitor	OVCAR-8	Ovarian	0.69012414529519	0.701745629665732	0.702369535323848	0.330106620119962	Sensitive	Sensitive	Sensitive	Sensitive	Sensitive
7902	TDP-665759	754358	Miscellaneous Antineoplastics	OVCAR-8	Ovarian	0.739310318327674	0.717710959198288	0.727623188329044	0.61008060491087	Resistant	Resistant	Sensitive	Sensitive	Not Stable
7903	AEG-40730	754359	Miscellaneous Antineoplastics	OVCAR-8	Ovarian	0.625235744088011	0.556182230982974	0.655448103606836	0.450053602411311	Sensitive	Sensitive	Sensitive	Sensitive	Sensitive
7904	MI-219	754360	Miscellaneous Antineoplastics	OVCAR-8	Ovarian	0.78854449888116	0.754915485852942	0.649858133656731	No data	Resistant	Resistant	Sensitive	No data	Not Stable
7905	Astex FGF inhibitor	754361	Protein kinase inhibitor	OVCAR-8	Ovarian	0.719573012357276	0.560111763036474	0.756146648956289	0.529990828542666	Resistant	Sensitive	Resistant	Sensitive	Not Stable
7906	Pemetrexed	755384	Antimetabolites	OVCAR-8	Ovarian	0.592878070399599	AUC not calculated	0.57116537379819	0.458967407370167	Sensitive	Resistant	Sensitive	Sensitive	Not Stable
7907	Masitinib	755400	Protein kinase inhibitor	OVCAR-8	Ovarian	0.732086540897596	0.676863822250898	0.763552510659328	0.633861812526091	Sensitive	Sensitive	Resistant	Sensitive	Not Stable
7908	Foretinib	755775	Protein kinase inhibitor	OVCAR-8	Ovarian	0.716352194222518	0.547009056091909	0.716804900943369	0.608606824623155	Resistant	Sensitive	Resistant	Resistant	Not Stable
7909	PF-03084014 diastereomer 1	755926	Proteasome inhibitors	OVCAR-8	Ovarian	0.792336629050544	0.634991850768302	AUC not calculated	AUC not calculated	Resistant	Sensitive	Resistant	Resistant	Not Stable
7910	WZ-4002	755927	Protein kinase inhibitor	OVCAR-8	Ovarian	0.683394568352479	0.674205435603551	0.781560906530862	0.552040435695969	Sensitive	Resistant	Resistant	Sensitive	Not Stable
7911	Lenvatinib	755980	Protein kinase inhibitor	OVCAR-8	Ovarian	0.775219465485257	0.754843832548408	0.748172446250586	No data	Resistant	Resistant	Resistant	No data	Resistant
7912	Semagacestat	755982	Proteasome inhibitors	OVCAR-8	Ovarian	0.782566359947241	0.655492071215096	AUC not calculated	AUC not calculated	Sensitive	Sensitive	Resistant	Resistant	Not Stable
7913	Vismodegib	755986	Protein kinase inhibitor	OVCAR-8	Ovarian	0.775582920998429	0.71386069663448	0.602946197891542	0.753639666184638	Sensitive	Sensitive	Sensitive	Sensitive	Sensitive
7914	Entinostat	756642	Epigenetic targeted	OVCAR-8	Ovarian	0.653651620960265	0.523923367488752	0.551996061088838	0.608142168289379	Sensitive	Sensitive	Sensitive	Resistant	Not Stable
7915	Rucaparib	756644	PARP inhibitors	OVCAR-8	Ovarian	0.748558494262594	0.838888010949774	AUC not calculated	0.452392413313267	Sensitive	Resistant	Resistant	Sensitive	Not Stable
7916	Crizotinib	756645	Protein kinase inhibitor	OVCAR-8	Ovarian	0.71728097039134	0.667853513014846	0.701996177907377	0.607068363118001	Resistant	Sensitive	Sensitive	Sensitive	Not Stable
7917	Quizartinib	756647	Protein kinase inhibitor	OVCAR-8	Ovarian	0.62721591663605	0.605212553297277	0.702766678488891	No data	Sensitive	Sensitive	Sensitive	No data	Sensitive
7918	SB-431542	756649	Protein kinase inhibitor	OVCAR-8	Ovarian	0.784658480142068	1.01725931759182	0.751998731561967	0.968300631444489	Resistant	Resistant	Sensitive	Resistant	Not Stable
7919	RO-4929097	756650	Proteasome inhibitors	OVCAR-8	Ovarian	0.76631936189867	AUC not calculated	No data	AUC not calculated	Sensitive	Resistant	No data	Resistant	Not Stable
7920	Custom Peptide 835899	756651	Protein kinase inhibitor	OVCAR-8	Ovarian	0.769322496184553	AUC not calculated	0.790568416104868	0.714363243564009	Resistant	Resistant	Resistant	Sensitive	Not Stable
7921	Linsitinib	756652	Protein kinase inhibitor	OVCAR-8	Ovarian	0.730222213299635	0.614027352348011	0.745378441448861	0.346626302546286	Sensitive	Sensitive	Sensitive	Sensitive	Sensitive
7922	SB-239063	756653	Protein kinase inhibitor	OVCAR-8	Ovarian	0.759833298387087	0.843151221671319	AUC not calculated	1.0933472404137	Sensitive	Resistant	Resistant	Resistant	Not Stable
7923	MK-2206	756656	Protein kinase inhibitor	OVCAR-8	Ovarian	0.720144834949144	0.665104931189697	0.739261080333776	0.461025069194641	Resistant	Sensitive	Sensitive	Sensitive	Not Stable
7924	Intedanib	756659	Protein kinase inhibitor	OVCAR-8	Ovarian	0.707937725202174	0.685902968461779	0.749682337293901	0.589154393303737	Sensitive	Resistant	Resistant	Sensitive	Not Stable
7925	sr 13654	756662	Protein kinase inhibitor	OVCAR-8	Ovarian	0.647716409703813	0.8106536181817	0.725928016450415	0.357294532243657	Sensitive	Resistant	Resistant	Sensitive	Not Stable
7926	Obatoclax	756663	Bcl-2 Family Inhibitors	OVCAR-8	Ovarian	0.508758583293851	0.486921191703506	0.53927858891414	0.676853357547231	Sensitive	Sensitive	Sensitive	Resistant	Not Stable
7927	NU-6027	756874	Protein kinase inhibitor	OVCAR-8	Ovarian	0.716650928032002	0.783581459595884	AUC not calculated	0.623555678782206	Sensitive	Resistant	Resistant	Sensitive	Not Stable
7928	(+/-)-Nutlin-3	756875	Miscellaneous Antineoplastics	OVCAR-8	Ovarian	0.773553631952713	0.632295024679968	0.719542058380877	No data	Resistant	Sensitive	Sensitive	No data	Not Stable
7929	(-)-Nutlin-3	756876	Miscellaneous Antineoplastics	OVCAR-8	Ovarian	0.754780856867094	AUC not calculated	No data	No data	Sensitive	Resistant	No data	No data	Not Stable
7930	Lificguat	756879	Miscellaneous Antineoplastics	OVCAR-8	Ovarian	0.767776675783715	No data	AUC not calculated	AUC not calculated	Resistant	No data	Resistant	Resistant	Resistant
7931	Salinomycin	757437	Miscellaneous Antineoplastics	OVCAR-8	Ovarian	0.646650322270559	0.626754097662081	0.454873258135539	0.241554384530431	Resistant	Sensitive	Sensitive	Sensitive	Not Stable
7932	Neratinib	757439	Protein kinase inhibitor	OVCAR-8	Ovarian	0.539033919679327	0.517593114321612	0.716609378915631	0.219456528358735	Sensitive	Sensitive	Resistant	Sensitive	Not Stable
7933	Axitinib	757441	Protein kinase inhibitor	OVCAR-8	Ovarian	0.773828607938604	0.723909385580769	0.76121632008365	0.693425490762381	Resistant	Resistant	Resistant	Sensitive	Not Stable
7934	Sapitinib	758005	Protein kinase inhibitor	OVCAR-8	Ovarian	0.699331720135281	0.657354839671409	0.758907091623107	0.375805224001827	Sensitive	Sensitive	Resistant	Sensitive	Not Stable
7935	Tivantinib	758242	Protein kinase inhibitor	OVCAR-8	Ovarian	0.638169681397608	0.55482409625508	0.66993246186681	0.448702550632251	Sensitive	Sensitive	Sensitive	Sensitive	Sensitive
7936	BMS-754807	758243	Protein kinase inhibitor	OVCAR-8	Ovarian	0.701433884235627	0.743040833053362	0.760596204965559	0.312817540897467	Resistant	Resistant	Resistant	Sensitive	Not Stable
7937	tepotinib	758244	Protein kinase inhibitor	OVCAR-8	Ovarian	0.741771165602645	0.685742172522762	0.719989735691289	0.47073984684253	Sensitive	Sensitive	Sensitive	Sensitive	Sensitive
7938	Pracinostat	758249	Epigenetic targeted	OVCAR-8	Ovarian	0.43519556282564	0.439511424792715	0.46999737445818	0.581194181880364	Sensitive	Sensitive	Sensitive	Resistant	Not Stable
7939	Carfilzomib	758252	Proteasome inhibitors	OVCAR-8	Ovarian	0.37967844868435	0.412540929763465	0.441810898110092	0.532344779076949	Sensitive	Resistant	Resistant	Resistant	Not Stable
7940	Ixazomib citrate	758254	Proteasome inhibitors	OVCAR-8	Ovarian	0.487342236203866	0.545111652840745	0.605202445253222	0.522600140557925	Sensitive	Resistant	Resistant	Sensitive	Not Stable
7941	Ponatinib	758487	Protein kinase inhibitor	OVCAR-8	Ovarian	0.607841358512746	0.58650769222781	0.719505777541167	0.39370286023014	Sensitive	Sensitive	Resistant	Sensitive	Not Stable
7942	SGX-523	758591	Protein kinase inhibitor	OVCAR-8	Ovarian	0.788399917958686	0.732959699622735	0.564035240423278	0.401030509013232	Resistant	Sensitive	Sensitive	Sensitive	Not Stable
7943	Belinostat	758774	Epigenetic targeted	OVCAR-8	Ovarian	0.576220484310277	0.472872585392623	0.637194456852246	0.616800801649637	Sensitive	Sensitive	Sensitive	Resistant	Not Stable
7944	ABT-737	758873	Bcl-2 Family Inhibitors	OVCAR-8	Ovarian	0.738175640894517	0.550591577040027	0.756426217122463	0.47290444657241	Resistant	Sensitive	Resistant	Sensitive	Not Stable
7945	JNJ-38877605	759095	Protein kinase inhibitor	OVCAR-8	Ovarian	0.779300420880111	No data	AUC not calculated	No data	Sensitive	No data	Resistant	No data	Not Stable
7946	Triapine	759096	Miscellaneous Antineoplastics	OVCAR-8	Ovarian	0.674877941571877	0.661526998928684	0.729771805573862	0.481610852960001	Sensitive	Sensitive	Resistant	Sensitive	Not Stable
7947	Navitoclax	759659	Bcl-2 Family Inhibitors	OVCAR-8	Ovarian	0.742915121156337	0.732758940481699	0.719389850011887	0.433934619826528	Resistant	Resistant	Resistant	Sensitive	Not Stable
7948	4SC-202	759905	Epigenetic targeted	OVCAR-8	Ovarian	0.632013639600369	0.689157114496944	0.617241534466201	0.590496840953253	Sensitive	Resistant	Sensitive	Sensitive	Not Stable
7949	Mocetinostat	760143	Epigenetic targeted	OVCAR-8	Ovarian	0.635081285889664	0.642099990181929	0.589932107630875	0.735576287027674	Sensitive	Resistant	Sensitive	Resistant	Not Stable
7950	BMS-690514	760765	Protein kinase inhibitor	OVCAR-8	Ovarian	0.699121842188107	0.59254782629894	0.742831526749431	0.277251142516349	Sensitive	Sensitive	Resistant	Sensitive	Not Stable
7951	Vandetanib	760766	Protein kinase inhibitor	OVCAR-8	Ovarian	0.727822577623527	0.623473248392381	0.687710949995727	0.572511562767204	Resistant	Sensitive	Sensitive	Sensitive	Not Stable
7952	Tandutinib	760841	Protein kinase inhibitor	OVCAR-8	Ovarian	0.756887165259114	0.790934752801505	0.790104650646892	No data	Sensitive	Resistant	Resistant	No data	Not Stable
7953	Cabozantinib	761068	Protein kinase inhibitor	OVCAR-8	Ovarian	0.71180000546897	0.73653106350245	0.762613414142312	0.810006105032723	Sensitive	Resistant	Resistant	Resistant	Not Stable
7954	Panobinostat	761190	Epigenetic targeted	OVCAR-8	Ovarian	0.132567217293783	0.227130323895704	0.376131470055001	0.383744708624193	Sensitive	Sensitive	Sensitive	Resistant	Not Stable
7955	Galunisertib	761216	Protein kinase inhibitor	OVCAR-8	Ovarian	0.784088859372815	No data	0.752818594371311	AUC not calculated	Sensitive	No data	Sensitive	Resistant	Not Stable
7956	Avagacestat	761217	Proteasome inhibitors	OVCAR-8	Ovarian	0.772384311635829	0.694157117145864	AUC not calculated	No data	Sensitive	Sensitive	Resistant	No data	Not Stable
7957	Sonidegib	761385	Miscellaneous Antineoplastics	OVCAR-8	Ovarian	0.738899654918682	0.750156277869	0.709790532934073	0.614283997147109	Sensitive	Resistant	Sensitive	Sensitive	Not Stable
7958	CCT-128930	761387	Protein kinase inhibitor	OVCAR-8	Ovarian	0.735854403099085	0.799001186976639	0.754826633472681	0.566120157587216	Resistant	Resistant	Resistant	Sensitive	Not Stable
7959	Cabazitaxel	761432	Antimicrotubule Agents	OVCAR-8	Ovarian	0.479959179273023	0.491418888605821	No data	0.033438636549427	Resistant	Resistant	No data	Sensitive	Not Stable
7960	MK-8033	761692	Protein kinase inhibitor	OVCAR-8	Ovarian	0.777280925824499	0.752266456105016	No data	AUC not calculated	Resistant	Resistant	No data	Resistant	Resistant
7961	Vertex ATR inhibitor Cpd 45	761693	Protein kinase inhibitor	OVCAR-8	Ovarian	0.760527029910176	0.811289870047746	0.669566583847328	0.557024186913256	Resistant	Resistant	Sensitive	Sensitive	Not Stable
7962	BMS-536924	761760	Protein kinase inhibitor	OVCAR-8	Ovarian	0.73511336305392	0.751379300692232	0.75705647620547	0.471396828884928	Resistant	Resistant	Resistant	Sensitive	Not Stable
7963	ONX-0914	762152	Proteasome inhibitors	OVCAR-8	Ovarian	0.625475426196718	0.577858376992858	0.679912703409763	0.609264405088789	Resistant	Resistant	Resistant	Sensitive	Not Stable
7964	ST-3595	762153	Epigenetic targeted	OVCAR-8	Ovarian	0.629980773338038	0.551077862870078	0.601239216961797	0.616640907698479	Sensitive	Sensitive	Sensitive	Sensitive	Sensitive
7965	BMS-299897	762672	Proteasome inhibitors	OVCAR-8	Ovarian	0.786011492312969	0.716540417339641	AUC not calculated	AUC not calculated	Resistant	Sensitive	Resistant	Resistant	Not Stable
7966	MK-0752	762829	Proteasome inhibitors	OVCAR-8	Ovarian	0.788253697488449	0.870347428617382	AUC not calculated	AUC not calculated	Resistant	Resistant	Resistant	Resistant	Resistant
7967	SEN-450	763758	Miscellaneous Antineoplastics	OVCAR-8	Ovarian	0.80062042952677	No data	0.590705428497547	0.571907395197739	Resistant	No data	Sensitive	Sensitive	Not Stable
7968	PF-04217903	763931	Protein kinase inhibitor	OVCAR-8	Ovarian	0.786446939341098	0.856831835434289	AUC not calculated	No data	Resistant	Resistant	Resistant	No data	Resistant
7969	Regorafenib	763932	Protein kinase inhibitor	OVCAR-8	Ovarian	0.726322819632745	0.738561488542654	0.700369892552464	0.758798758804854	Resistant	Sensitive	Sensitive	Resistant	Not Stable
7970	(+)-JQ1	764043	Epigenetic targeted	OVCAR-8	Ovarian	0.667486796836976	0.442928443723966	0.636484974910619	0.423133743624515	Resistant	Sensitive	Sensitive	Sensitive	Not Stable
7971	BMS-777607	764090	Protein kinase inhibitor	OVCAR-8	Ovarian	0.775940597917876	0.95526199394616	0.784958153503603	0.678199221225409	Resistant	Resistant	Resistant	Sensitive	Not Stable
7972	BMS-599626	764135	Protein kinase inhibitor	OVCAR-8	Ovarian	0.736356741999174	0.715061367353755	0.815475497911905	0.654738241486223	Sensitive	Sensitive	Resistant	Sensitive	Not Stable
7973	Abexinostat	764136	Epigenetic targeted	OVCAR-8	Ovarian	0.422140615564404	0.421189003046759	0.487142215453217	0.592631548986979	Sensitive	Sensitive	Sensitive	Resistant	Not Stable
7974	AZD-4547	764239	Protein kinase inhibitor	OVCAR-8	Ovarian	0.787660130580467	0.717760824935122	0.750070038332904	0.882110296806252	Resistant	Resistant	Resistant	Resistant	Resistant
7975	delanzomib	764334	Proteasome inhibitors	OVCAR-8	Ovarian	0.440901851816135	0.53647717552893	0.607712575096714	0.588254934279593	Resistant	Sensitive	Resistant	Sensitive	Not Stable
7976	NVP-BGJ398	764487	Protein kinase inhibitor	OVCAR-8	Ovarian	0.708563451183185	0.680739119592689	0.691404502493338	0.547015051673544	Sensitive	Resistant	Sensitive	Sensitive	Not Stable
7977	UNC-0638	764517	Epigenetic targeted	OVCAR-8	Ovarian	0.755550286872605	0.625257189150777	0.78238154115251	AUC not calculated	Resistant	Sensitive	Resistant	Resistant	Not Stable
7978	MK-2461	764580	Protein kinase inhibitor	OVCAR-8	Ovarian	0.736708005366358	0.716788301623489	0.756467853996262	0.525084045239189	Sensitive	Sensitive	Resistant	Sensitive	Not Stable
7979	SM-406	764757	Miscellaneous Antineoplastics	OVCAR-8	Ovarian	0.776107479814196	0.730740934643374	0.603235466837562	0.66726488093382	Resistant	Resistant	Sensitive	Sensitive	Not Stable
7980	ONX-0801	764764	Miscellaneous Antineoplastics	OVCAR-8	Ovarian	0.75874088933458	0.94122590558634	0.735737177989195	0.554732640196171	Sensitive	Resistant	Sensitive	Sensitive	Not Stable
7981	Varlitinib	764823	Protein kinase inhibitor	OVCAR-8	Ovarian	0.701747493493748	0.695555008533336	0.739382496435868	0.525142859944587	Sensitive	Sensitive	Resistant	Sensitive	Not Stable
7982	MPC-3100	765395	Miscellaneous Antineoplastics	OVCAR-8	Ovarian	0.650688984091999	0.622429316783592	0.703161301726083	0.715644047650313	Sensitive	Sensitive	Resistant	Resistant	Not Stable
7983	BMN-673	765396	PARP inhibitors	OVCAR-8	Ovarian	0.680237451671708	0.626012089069493	0.604748168111609	0.332189420313892	Sensitive	Sensitive	Sensitive	Sensitive	Sensitive
7984	Ganetespib	765435	Miscellaneous Antineoplastics	OVCAR-8	Ovarian	0.189738707847682	0.520323277532902	0.505869324078115	0.567533970861995	Sensitive	Resistant	Resistant	Resistant	Not Stable
7985	LY-2109761	765632	Protein kinase inhibitor	OVCAR-8	Ovarian	0.779908272821551	0.70753686003948	0.742295065516324	0.977841804192731	Sensitive	Sensitive	Sensitive	Resistant	Not Stable
7986	S-49076	765672	Protein kinase inhibitor	OVCAR-8	Ovarian	0.778958592013494	0.930510542415564	0.699985823695311	0.961524710897934	Sensitive	Resistant	Sensitive	Resistant	Not Stable
7987	Bosutinib	765694	Protein kinase inhibitor	OVCAR-8	Ovarian	0.705344531811843	0.743793602339147	0.758764122356864	0.701377281181904	Resistant	Resistant	Resistant	Sensitive	Not Stable
7988	Dacomitinib	765888	Protein kinase inhibitor	OVCAR-8	Ovarian	0.599774730052627	0.630601957971725	0.76379217996252	0.374542865793062	Sensitive	Sensitive	Resistant	Sensitive	Not Stable
7989	GDC-0152	765898	Miscellaneous Antineoplastics	OVCAR-8	Ovarian	0.794735399383556	0.708222173285038	0.749014686593127	0.487547489918707	Resistant	Sensitive	Resistant	Sensitive	Not Stable
7990	AEE-788	765949	Protein kinase inhibitor	OVCAR-8	Ovarian	0.711400079267047	0.741906889863597	0.758904421280314	0.441258905114221	Resistant	Resistant	Resistant	Sensitive	Not Stable
7991	ABT-199	766270	Bcl-2 Family Inhibitors	OVCAR-8	Ovarian	0.735363728089399	0.70465364976981	0.776450556574526	0.561945106261562	Sensitive	Sensitive	Resistant	Sensitive	Not Stable
7992	PHA-665752	766271	Protein kinase inhibitor	OVCAR-8	Ovarian	0.729475654822456	0.681743058017862	0.765896046017659	0.595063704007908	Sensitive	Sensitive	Resistant	Sensitive	Not Stable
7993	AMG-208	766288	Protein kinase inhibitor	OVCAR-8	Ovarian	0.768562561062299	AUC not calculated	0.754116316483906	AUC not calculated	Sensitive	Resistant	Resistant	Resistant	Not Stable
7994	Ixazomib	766907	Proteasome inhibitors	OVCAR-8	Ovarian	0.470774334300623	0.398007500651812	0.526256261430209	0.35551618384548	Resistant	Sensitive	Resistant	Sensitive	Not Stable
7995	PD 173074	766908	Protein kinase inhibitor	OVCAR-8	Ovarian	0.730840389156444	0.657613691747767	AUC not calculated	0.465658483554648	Sensitive	Sensitive	Resistant	Sensitive	Not Stable
7996	Saridegib	767123	Miscellaneous Antineoplastics	OVCAR-8	Ovarian	0.760590583943634	0.65153149144497	AUC not calculated	0.543190487362682	Sensitive	Sensitive	Resistant	Sensitive	Not Stable
7997	Enzastaurin	767124	Protein kinase inhibitor	OVCAR-8	Ovarian	0.769831322590197	No data	No data	AUC not calculated	Resistant	No data	No data	Resistant	Resistant
7998	BMN-673	767125	PARP inhibitors	OVCAR-8	Ovarian	0.648942423781492	0.602452460715038	0.634978027291338	0.272241055043924	Sensitive	Sensitive	Sensitive	Sensitive	Sensitive
7999	LEQ-506	767126	Miscellaneous Antineoplastics	OVCAR-8	Ovarian	0.748213679606135	0.750368888297536	AUC not calculated	0.914143646993768	Sensitive	Sensitive	Resistant	Resistant	Not Stable
8000	Birinapant	767128	Miscellaneous Antineoplastics	OVCAR-8	Ovarian	0.80732254844138	0.63203364591762	0.695470582434951	0.626044146815101	Resistant	Sensitive	Sensitive	Sensitive	Not Stable
8001	BMN-673 enantiomer	767533	PARP inhibitors	OVCAR-8	Ovarian	0.76841112770171	0.72328419079909	AUC not calculated	0.72478015744306	Sensitive	Sensitive	Resistant	Sensitive	Not Stable
8002	I-BET-151	767599	Epigenetic targeted	OVCAR-8	Ovarian	0.728192208733558	0.547865320568416	0.653634461211053	0.559308952873868	Resistant	Sensitive	Sensitive	Sensitive	Not Stable
8003	Pelitrexol	767745	Miscellaneous Antineoplastics	OVCAR-8	Ovarian	0.421431276475987	0.564720299531565	0.460734341666127	0.313160757089207	Sensitive	Resistant	Sensitive	Sensitive	Not Stable
8004	LY-2940680	767896	Miscellaneous Antineoplastics	OVCAR-8	Ovarian	0.757697289940965	No data	AUC not calculated	0.49391514510767	Sensitive	No data	Resistant	Sensitive	Not Stable
8005	Rocilinostat	767952	Epigenetic targeted	OVCAR-8	Ovarian	0.671222783100594	0.583382328877238	0.69504261907832	0.868713542919143	Sensitive	Sensitive	Sensitive	Resistant	Not Stable
8006	EMD-1204831	767954	Protein kinase inhibitor	OVCAR-8	Ovarian	0.798404031661383	0.684388841212883	0.682491813361342	0.528370131639089	Resistant	Sensitive	Sensitive	Sensitive	Not Stable
8007	SAR-402674	768112	Topoisomerase inhibitors	OVCAR-8	Ovarian	0.225298503754983	0.178684860853648	0.232087747924955	0.214510923956664	Sensitive	Sensitive	Sensitive	Sensitive	Sensitive
8008	BAM7	768536	Bcl-2 Family Inhibitors	OVCAR-8	Ovarian	0.786118772683577	No data	0.792487103187946	0.803000337122908	Resistant	No data	Resistant	Resistant	Resistant
8009	IDH1-Comp 301	768539	Miscellaneous Antineoplastics	OVCAR-8	Ovarian	0.755739496180397	0.757717022466104	0.727001616651335	AUC not calculated	Sensitive	Sensitive	Sensitive	Resistant	Not Stable
8010	CEP-9722	768593	PARP inhibitors	OVCAR-8	Ovarian	0.755404987650735	0.726529185908068	0.773172006050704	No data	Resistant	Sensitive	Resistant	No data	Not Stable
8011	ARQ-621	771644	Miscellaneous Antineoplastics	OVCAR-8	Ovarian	0.624452105355708	0.5312675209806	0.656354708166086	0.564351098607787	Resistant	Sensitive	Resistant	Sensitive	Not Stable
8012	SAR-125844	771652	Protein kinase inhibitor	OVCAR-8	Ovarian	0.758547503615123	0.780569684135935	0.767847153037566	No data	Sensitive	Resistant	Resistant	No data	Not Stable
8013	LY-2874455	771750	Protein kinase inhibitor	OVCAR-8	Ovarian	0.573447909210621	0.493347222874078	0.690411521658053	0.344858869589989	Resistant	Sensitive	Resistant	Sensitive	Not Stable
8014	TAK-441	771858	Miscellaneous Antineoplastics	OVCAR-8	Ovarian	0.790588279195107	No data	0.7764770443476	No data	Resistant	No data	Resistant	No data	Resistant
8015	LY-2801653	772197	Protein kinase inhibitor	OVCAR-8	Ovarian	0.739691488886497	0.717143258027961	0.710277975783185	No data	Sensitive	Sensitive	Sensitive	No data	Sensitive
8016	LY-2090314	772198	Protein kinase inhibitor	OVCAR-8	Ovarian	0.723701144562625	0.675348154806351	0.730287403043264	No data	Resistant	Resistant	Resistant	No data	Resistant
8017	ARRY-520 Isomer A	772254	Miscellaneous Antineoplastics	OVCAR-8	Ovarian	0.466571937074546	No data	0.665167858660682	0.229848424157819	Sensitive	No data	Resistant	Sensitive	Not Stable
8018	ARRY-520 Isomer A	772255	Miscellaneous Antineoplastics	OVCAR-8	Ovarian	0.462252615139146	0.324081516002921	0.678601365646194	0.274581963437737	Sensitive	Sensitive	Resistant	Sensitive	Not Stable
8019	Pelitrexol isomer A	772290	Miscellaneous Antineoplastics	OVCAR-8	Ovarian	0.501911307356981	0.771973045029293	0.586671940617303	0.330156125961369	Sensitive	Resistant	Resistant	Sensitive	Not Stable
8020	Pelitrexol isomer B	772291	Miscellaneous Antineoplastics	OVCAR-8	Ovarian	0.554727975497341	0.723566864964979	0.622034929745727	0.368728983380834	Sensitive	Resistant	Resistant	Sensitive	Not Stable
8021	IDH-C227	772564	Miscellaneous Antineoplastics	OVCAR-8	Ovarian	0.763199963786787	0.708484311168596	0.811596206173168	0.540814075225125	Sensitive	Sensitive	Resistant	Sensitive	Not Stable
8022	LCL-161	772868	Miscellaneous Antineoplastics	OVCAR-8	Ovarian	0.760362608024481	0.590113010121668	0.791961327008111	0.623919549439512	Sensitive	Sensitive	Resistant	Sensitive	Not Stable
8023	PF-4942847	772885	Miscellaneous Antineoplastics	OVCAR-8	Ovarian	0.611287627218956	0.499198514998738	0.562491549343001	0.571390727157019	Sensitive	Sensitive	Sensitive	Resistant	Not Stable
8024	IDH-C35	773096	Miscellaneous Antineoplastics	OVCAR-8	Ovarian	0.761007737189918	0.430193021650901	AUC not calculated	No data	Sensitive	Sensitive	Resistant	No data	Not Stable
8025	LDHA Inhibitor-33	773174	Miscellaneous Antineoplastics	OVCAR-8	Ovarian	0.755292309114479	AUC not calculated	0.763966414943653	0.620577767424871	Sensitive	Resistant	Resistant	Sensitive	Not Stable
8026	AZD-2461	773230	PARP inhibitors	OVCAR-8	Ovarian	0.791298676358567	0.658221690862299	0.755626567348657	0.569879149140711	Resistant	Sensitive	Resistant	Sensitive	Not Stable
8027	GSK-921	773261	Miscellaneous Antineoplastics	OVCAR-8	Ovarian	0.410289704360021	No data	0.650565732937965	No data	Sensitive	No data	Resistant	No data	Not Stable
8028	B-7100	773265	Miscellaneous Antineoplastics	OVCAR-8	Ovarian	0.607291970796746	0.620612158680999	0.638653127123888	0.564770220612515	Sensitive	Resistant	Resistant	Sensitive	Not Stable
8029	I-BET-762	774829	Epigenetic targeted	OVCAR-8	Ovarian	0.709723444522364	0.582331286291939	0.689852208573682	0.44406448764292	Resistant	Sensitive	Sensitive	Sensitive	Not Stable
8030	LDHA Cmp 35	775018	Miscellaneous Antineoplastics	OVCAR-8	Ovarian	0.810792946551737	0.623733127650042	0.782514546701093	No data	Resistant	Sensitive	Resistant	No data	Not Stable
8031	AMD-070	775637	Miscellaneous Antineoplastics	OVCAR-8	Ovarian	0.779122966343901	0.632549913911906	AUC not calculated	0.525733241715626	Resistant	Sensitive	Resistant	Sensitive	Not Stable
8032	PF-04449913	775772	Miscellaneous Antineoplastics	OVCAR-8	Ovarian	0.79096852386818	0.867499810239745	AUC not calculated	0.611599299585992	Resistant	Resistant	Resistant	Sensitive	Not Stable
8033	Telatinib	776017	Protein kinase inhibitor	OVCAR-8	Ovarian	0.769896638997268	No data	0.496827533639979	0.317940219455315	Resistant	No data	Sensitive	Sensitive	Not Stable
8034	CEP-32496	776043	Protein kinase inhibitor	OVCAR-8	Ovarian	0.700019534632939	0.705072791223658	0.744757512816037	0.790622417136635	Resistant	Sensitive	Resistant	Resistant	Not Stable
8035	AZD-1208	776066	Protein kinase inhibitor	OVCAR-8	Ovarian	0.755010814536175	0.718289247015243	AUC not calculated	0.267006368850657	Resistant	Sensitive	Resistant	Sensitive	Not Stable
8036	LDK-378	776422	Protein kinase inhibitor	OVCAR-8	Ovarian	0.717381452427198	0.718234389808974	0.681659100381098	0.502985590828745	Sensitive	Sensitive	Sensitive	Sensitive	Sensitive
8037	EXEL-7647	776762	Protein kinase inhibitor	OVCAR-8	Ovarian	0.663574859321208	0.662745070229175	0.662302411486688	0.274823050647651	Sensitive	Resistant	Sensitive	Sensitive	Not Stable
8038	E-7438	777109	Epigenetic targeted	OVCAR-8	Ovarian	0.758609307496003	AUC not calculated	0.756586776449287	No data	Sensitive	Resistant	Resistant	No data	Not Stable
8039	PFI-1	777448	Epigenetic targeted	OVCAR-8	Ovarian	0.735975093719284	0.656668306982961	0.669590581747311	0.577991277535932	Resistant	Sensitive	Sensitive	Sensitive	Not Stable
8040	BIX-01294	777571	Epigenetic targeted	OVCAR-8	Ovarian	0.756415350392719	0.728766198992758	No data	No data	Resistant	Resistant	No data	No data	Resistant
8041	AZD-6738	777638	Protein kinase inhibitor	OVCAR-8	Ovarian	0.742956011536869	0.662985733024943	0.721317486480639	0.371245123676265	Resistant	Sensitive	Resistant	Sensitive	Not Stable
8042	LGK-974	777639	Miscellaneous Antineoplastics	OVCAR-8	Ovarian	0.775915641842355	0.814322961200595	0.716255317022842	No data	Resistant	Resistant	Sensitive	No data	Not Stable
8043	BRD-4770	777671	Epigenetic targeted	OVCAR-8	Ovarian	0.765178111782911	0.6549667881773	0.680830123300027	No data	Resistant	Sensitive	Sensitive	No data	Not Stable
8044	VE-822	777718	Protein kinase inhibitor	OVCAR-8	Ovarian	0.731355988238317	0.566206430711702	0.685883125164651	0.366076333780952	Resistant	Sensitive	Resistant	Sensitive	Not Stable
8045	TABRECTA	777878	Protein kinase inhibitor	OVCAR-8	Ovarian	0.778745902180219	0.760847462972932	AUC not calculated	0.526684323177555	Sensitive	Sensitive	Resistant	Sensitive	Not Stable
8046	Defactinib	778364	Protein kinase inhibitor	OVCAR-8	Ovarian	0.756724256406859	0.734739390690307	AUC not calculated	0.570256655316375	Resistant	Resistant	Resistant	Sensitive	Not Stable
8047	EPZ-5676	778365	Epigenetic targeted	OVCAR-8	Ovarian	0.792251779864315	No data	0.756029588243239	No data	Resistant	No data	Resistant	No data	Resistant
8048	EXEL-2280	778366	Protein kinase inhibitor	OVCAR-8	Ovarian	0.571538294082783	0.427378462993556	0.577530184233177	0.26042594641884	Resistant	Sensitive	Resistant	Sensitive	Not Stable
8049	OTX-015	778747	Epigenetic targeted	OVCAR-8	Ovarian	0.682174692701118	0.484986160359485	0.632204612210182	0.358433619215728	Resistant	Sensitive	Sensitive	Sensitive	Not Stable
8050	Osimertinib	779217	Protein kinase inhibitor	OVCAR-8	Ovarian	0.708722795077674	0.649076822246265	0.824114834350636	0.55709540205691	Resistant	Sensitive	Resistant	Sensitive	Not Stable
8051	CEP-28122	779218	Protein kinase inhibitor	OVCAR-8	Ovarian	0.789780496523932	0.716231224484301	0.738930086195693	0.480451253549587	Resistant	Sensitive	Resistant	Sensitive	Not Stable
8052	RG-7388	779404	Miscellaneous Antineoplastics	OVCAR-8	Ovarian	0.747130012677721	No data	0.762604609305814	AUC not calculated	Resistant	No data	Resistant	Resistant	Resistant
8053	CO-1686	779405	Protein kinase inhibitor	OVCAR-8	Ovarian	0.703095181452655	0.687486017147688	0.730764765550452	No data	Resistant	Sensitive	Resistant	No data	Not Stable
8054	GNE-617	779407	Miscellaneous Antineoplastics	OVCAR-8	Ovarian	0.475078044375575	No data	0.198074681279969	0.101978835958457	Sensitive	No data	Sensitive	Sensitive	Sensitive
8055	Deltarasin	779408	Miscellaneous Antineoplastics	OVCAR-8	Ovarian	0.719135324570071	0.686360610664925	0.767055811792024	0.564768169967093	Sensitive	Sensitive	Resistant	Sensitive	Not Stable
8056	PD183805	780019	Protein kinase inhibitor	OVCAR-8	Ovarian	0.652782833372823	0.61963077309464	0.754846368226322	No data	Sensitive	Sensitive	Resistant	No data	Not Stable
8057	GSK-126	780041	Epigenetic targeted	OVCAR-8	Ovarian	0.790230502299357	0.756279482021191	0.750437494432755	No data	Resistant	Sensitive	Sensitive	No data	Not Stable
8058	EPZ-004777	780043	Epigenetic targeted	OVCAR-8	Ovarian	0.796439124951218	AUC not calculated	0.795027496287397	0.888767853907709	Resistant	Resistant	Resistant	Resistant	Resistant
8059	PF-06463922	780108	Protein kinase inhibitor	OVCAR-8	Ovarian	0.787105830531258	0.701856686519942	AUC not calculated	0.487620861882822	Resistant	Sensitive	Resistant	Sensitive	Not Stable
8060	SOMCL-12-81	780163	Protein kinase inhibitor	OVCAR-8	Ovarian	0.526593749724164	0.45214996431492	0.54873469126607	0.361456143698225	Sensitive	Sensitive	Sensitive	Sensitive	Sensitive
8061	selinexor	780203	Miscellaneous Antineoplastics	OVCAR-8	Ovarian	0.471279134709944	0.392820121817149	0.649011848554422	0.408479680690172	Sensitive	Sensitive	Resistant	Sensitive	Not Stable
8062	AZD-6738	780249	Protein kinase inhibitor	OVCAR-8	Ovarian	0.774340295339952	0.658010750449386	0.794908251915137	0.426188642901078	Resistant	Sensitive	Resistant	Sensitive	Not Stable
8063	AZD-6738 ( R,S-isomer)	780250	Protein kinase inhibitor	OVCAR-8	Ovarian	0.750166030472267	0.687012206512904	0.789946611500808	0.5010860295928	Resistant	Sensitive	Resistant	Sensitive	Not Stable
8064	AZ-505	780404	Epigenetic targeted	OVCAR-8	Ovarian	0.762519699552233	0.801561446512879	0.765204552914991	No data	Resistant	Resistant	Resistant	No data	Resistant
8065	MK-0731	780965	Miscellaneous Antineoplastics	OVCAR-8	Ovarian	0.496752529858593	0.385396815979043	0.622201175310687	0.370330062008245	Resistant	Sensitive	Resistant	Sensitive	Not Stable
8066	maritoclax	781008	Bcl-2 Family Inhibitors	OVCAR-8	Ovarian	0.706129639044279	0.670605035228423	0.679122466585255	0.582178064924069	Resistant	Sensitive	Resistant	Sensitive	Not Stable
8067	MI-773	781009	Miscellaneous Antineoplastics	OVCAR-8	Ovarian	0.788908750285859	AUC not calculated	0.789375843591783	No data	Resistant	Resistant	Resistant	No data	Resistant
8068	BAY-87-2243	781016	Miscellaneous Antineoplastics	OVCAR-8	Ovarian	0.59854716657094	0.242799772374772	0.181207347205413	No data	Sensitive	Sensitive	Sensitive	No data	Sensitive
8069	CEP-37440	781148	Protein kinase inhibitor	OVCAR-8	Ovarian	0.743177909091279	0.643008723423768	0.771525866111514	No data	Resistant	Resistant	Resistant	No data	Resistant
8070	AGI-6780	781409	Miscellaneous Antineoplastics	OVCAR-8	Ovarian	0.786956783871591	0.79155193869895	0.957950055590066	0.700383470751045	Resistant	Resistant	Resistant	Sensitive	Not Stable
8071	CUDC-427	781468	Miscellaneous Antineoplastics	OVCAR-8	Ovarian	0.786055194251076	0.583054781636622	0.793563099389951	No data	Resistant	Sensitive	Resistant	No data	Not Stable
8072	BMS-833923	781469	Miscellaneous Antineoplastics	OVCAR-8	Ovarian	0.737735143092929	0.740451396317633	0.786458044774651	No data	Sensitive	Resistant	Resistant	No data	Not Stable
8073	AMG-232	781515	Miscellaneous Antineoplastics	OVCAR-8	Ovarian	0.782916138478206	0.716496610678356	0.801996210891008	No data	Resistant	Sensitive	Resistant	No data	Not Stable
8074	JNJ-42756493	781556	Protein kinase inhibitor	OVCAR-8	Ovarian	0.768465269082941	0.68460339149051	0.722704311371457	0.233106250082622	Resistant	Sensitive	Resistant	Sensitive	Not Stable
8075	ningetinib	781652	Protein kinase inhibitor	OVCAR-8	Ovarian	0.806142452016675	0.695411312100101	0.762451556143169	No data	Resistant	Resistant	Resistant	No data	Resistant
8076	Volitinib	782121	Protein kinase inhibitor	OVCAR-8	Ovarian	0.809575049109956	0.82521261759132	AUC not calculated	0.525771747871771	Resistant	Resistant	Resistant	Sensitive	Not Stable
8077	CX-5461	782164	Miscellaneous Antineoplastics	OVCAR-8	Ovarian	0.669947178744312	0.435531227181624	0.656068235629442	0.220594744404329	Sensitive	Sensitive	Resistant	Sensitive	Not Stable
8078	CPI-169	782310	Epigenetic targeted	OVCAR-8	Ovarian	0.835897974621676	0.757145862497772	AUC not calculated	0.573070376731191	Resistant	Sensitive	Resistant	Sensitive	Not Stable
8079	CH-5183284	782363	Protein kinase inhibitor	OVCAR-8	Ovarian	0.779807337598047	0.752194914910887	0.664200655473759	0.61274319929704	Resistant	Sensitive	Sensitive	Sensitive	Not Stable
8080	Defactinib	782549	Protein kinase inhibitor	OVCAR-8	Ovarian	0.798656420753667	0.756609937004058	0.76088184959455	No data	Resistant	Sensitive	Resistant	No data	Not Stable
8081	cs-1730	782763	Epigenetic targeted	OVCAR-8	Ovarian	0.678204654281115	0.417252328606198	0.602395147519543	0.375336904556374	Resistant	Sensitive	Sensitive	Sensitive	Not Stable
8082	VS-4718	783102	Protein kinase inhibitor	OVCAR-8	Ovarian	0.741350533733659	0.668549862878025	0.746796921058596	No data	Resistant	Sensitive	Resistant	No data	Not Stable
8083	E-7449	783107	PARP inhibitors	OVCAR-8	Ovarian	0.762293962672087	0.629137968017372	0.66028877577253	0.49677555412347	Resistant	Sensitive	Sensitive	Sensitive	Not Stable
8084	JNJ-26483327	783249	Protein kinase inhibitor	OVCAR-8	Ovarian	0.749261521061868	0.699349659893397	No data	0.605265200653528	Resistant	Sensitive	No data	Sensitive	Not Stable
8085	Poziotinib	783296	Protein kinase inhibitor	OVCAR-8	Ovarian	0.683329241543028	0.596770963478636	0.756407870832391	0.5800931650019	Sensitive	Sensitive	Resistant	Sensitive	Not Stable
8086	EPZ-5687	783332	Epigenetic targeted	OVCAR-8	Ovarian	0.769013559785761	0.764124035286344	0.663569074182091	No data	Sensitive	Resistant	Sensitive	No data	Not Stable
8087	SGI-1027	783333	Epigenetic targeted	OVCAR-8	Ovarian	0.759615554133839	0.73863971570166	0.751486687705783	0.779967579224886	Resistant	Resistant	Resistant	Resistant	Resistant
8088	RG-108	783334	Epigenetic targeted	OVCAR-8	Ovarian	0.791343015242066	0.701420744779737	AUC not calculated	0.434437527067828	Resistant	Sensitive	Resistant	Sensitive	Not Stable
8089	IM-25	783360	Epigenetic targeted	OVCAR-8	Ovarian	AUC not calculated	No data	AUC not calculated	0.466141473043718	Resistant	No data	Resistant	Sensitive	Not Stable
8090	CB-839	783415	Miscellaneous Antineoplastics	OVCAR-8	Ovarian	0.719114584408617	0.412182842212938	0.732425859587678	0.764577934444376	Sensitive	Sensitive	Resistant	Resistant	Not Stable
8091	pyridoclax	783916	Bcl-2 Family Inhibitors	OVCAR-8	Ovarian	0.723797988986789	0.660909035884786	0.471840913297721	0.548613996406505	Sensitive	Sensitive	Sensitive	Sensitive	Sensitive
8092	P-1446	784284	Protein kinase inhibitor	OVCAR-8	Ovarian	0.817409619598925	No data	0.77761551785619	AUC not calculated	Resistant	No data	Resistant	Resistant	Resistant
8093	Altiratinib	784590	Protein kinase inhibitor	OVCAR-8	Ovarian	0.761729206811747	0.762511786198346	0.656632402368626	No data	Resistant	Resistant	Sensitive	No data	Not Stable
8094	A-1210477	784817	Bcl-2 Family Inhibitors	OVCAR-8	Ovarian	0.761964715586301	0.67917446382769	0.830811947476743	0.569974616484162	Resistant	Resistant	Resistant	Sensitive	Not Stable
8095	CPI-0610	784856	Epigenetic targeted	OVCAR-8	Ovarian	0.735982585683961	0.579922049266848	0.721084926987193	0.584135276830698	Resistant	Sensitive	Resistant	Sensitive	Not Stable
8096	EPZ-015666	785299	Epigenetic targeted	OVCAR-8	Ovarian	0.774012447022709	0.670787728460025	AUC not calculated	0.598975575921027	Resistant	Sensitive	Resistant	Sensitive	Not Stable
8097	BLU-9931	785300	Protein kinase inhibitor	OVCAR-8	Ovarian	0.755720881646847	0.744173864225594	0.805984210905149	No data	Resistant	Resistant	Resistant	No data	Resistant
8098	Bet-BAY-002	785345	Epigenetic targeted	OVCAR-8	Ovarian	0.706175181487885	0.483228685734086	0.630831238524113	0.445013386352367	Sensitive	Sensitive	Sensitive	Sensitive	Sensitive
8099	RX-3117	785657	Epigenetic targeted	OVCAR-8	Ovarian	0.670372356545753	0.781000836559119	0.654504424897299	0.41757683594099	Sensitive	Resistant	Sensitive	Sensitive	Not Stable
8100	BAY-1161909	787025	Miscellaneous Antineoplastics	OVCAR-8	Ovarian	0.65721066973704	0.624087102915192	0.706157946122804	0.439353743533304	Sensitive	Sensitive	Resistant	Sensitive	Not Stable
8101	BAY-1217389	787026	Miscellaneous Antineoplastics	OVCAR-8	Ovarian	0.47072993402176	0.34345687861683	0.357547433389244	0.26293311704284	Sensitive	Sensitive	Sensitive	Sensitive	Sensitive
8102	EGF-816	787027	Protein kinase inhibitor	OVCAR-8	Ovarian	0.762838115021296	0.798369544138751	0.748685801720938	No data	Resistant	Resistant	Resistant	No data	Resistant
8103	AZD-3965	787047	Miscellaneous Antineoplastics	OVCAR-8	Ovarian	0.789326031348055	0.347355563674813	AUC not calculated	No data	Resistant	Sensitive	Resistant	No data	Not Stable
8104	azd5582	787048	Miscellaneous Antineoplastics	OVCAR-8	Ovarian	0.540645694890212	0.479776992463103	0.569325037813406	0.229300949010473	Sensitive	Sensitive	Sensitive	Sensitive	Sensitive
8105	SR 9243	787081	Miscellaneous Antineoplastics	OVCAR-8	Ovarian	0.743309663586968	0.124398183227349	0.708946633370276	0.571685834847138	Resistant	Sensitive	Resistant	Sensitive	Not Stable
8106	Lomeguatrib	787251	Epigenetic targeted	OVCAR-8	Ovarian	0.766541743528444	0.890251037505654	AUC not calculated	0.769105292839405	Resistant	Resistant	Resistant	Sensitive	Not Stable
8107	TAE-226	787252	Protein kinase inhibitor	OVCAR-8	Ovarian	0.702773385221203	0.683443366423038	0.743063212540868	0.114151998441958	Resistant	Resistant	Resistant	Sensitive	Not Stable
8108	PT-2385	787312	Other targeted	OVCAR-8	Ovarian	0.804506359427701	0.792259251977487	AUC not calculated	AUC not calculated	Resistant	Sensitive	Resistant	Resistant	Not Stable
8109	brigatinib	787457	Protein kinase inhibitor	OVCAR-8	Ovarian	0.759593876387611	0.76809302657812	AUC not calculated	0.412199873104295	Resistant	Resistant	Resistant	Sensitive	Not Stable
8110	Sabutoclax	787780	Bcl-2 Family Inhibitors	OVCAR-8	Ovarian	0.630362192289462	0.622002696012385	0.621138992365799	0.528775362030329	Resistant	Sensitive	Resistant	Sensitive	Not Stable
8111	gilteritinib	787846	Protein kinase inhibitor	OVCAR-8	Ovarian	0.75276344871386	0.581784238232132	0.712910974467681	0.655576186333264	Resistant	Sensitive	Resistant	Resistant	Not Stable
8112	UMI-77	787960	Bcl-2 Family Inhibitors	OVCAR-8	Ovarian	0.826894773078466	0.787589669519807	0.822341809011993	No data	Resistant	Resistant	Resistant	No data	Resistant
8113	KU-55933	787962	Protein kinase inhibitor	OVCAR-8	Ovarian	0.76029723436068	0.634611968982271	AUC not calculated	0.725251999358523	Resistant	Sensitive	Resistant	Sensitive	Not Stable
8114	AZD-3759	788121	Protein kinase inhibitor	OVCAR-8	Ovarian	0.752770207681558	No data	0.804021255348833	AUC not calculated	Sensitive	No data	Resistant	Resistant	Not Stable
8115	PF-06747775	788365	Protein kinase inhibitor	OVCAR-8	Ovarian	0.787864570685848	No data	0.714083216926695	0.569171630046997	Resistant	No data	Sensitive	Sensitive	Not Stable
8116	METHOTREXATE	740	Antimetabolites	PC-3	Prostate	0.424678044648163	0.497469557178267	0.448465507146497	0.265816208207827	Sensitive	Sensitive	Sensitive	Sensitive	Sensitive
8117	6-THIOGUANINE	752	Antimetabolites	PC-3	Prostate	0.698586895431779	0.753113783966561	0.743337680953272	0.839335326183019	Resistant	Resistant	Resistant	Resistant	Resistant
8118	6-MERCAPTOPURINE	755	Antimetabolites	PC-3	Prostate	0.72225098901257	0.755184454905806	0.807116083145563	0.952342748473128	Sensitive	Resistant	Resistant	Resistant	Not Stable
8119	Allopurinol	1390	Antimetabolites	PC-3	Prostate	0.746142681712597	0.964876773098992	0.70275206537488	0.949743730163158	Sensitive	Resistant	Sensitive	Resistant	Not Stable
8120	Actinomycin D	3053	Miscellaneous Antineoplastics	PC-3	Prostate	0.15488467173686	0.191424243061515	0.332816676332515	0.402470696348379	Sensitive	Sensitive	Resistant	Resistant	Not Stable
8121	Mithramycin	24559	Miscellaneous Antineoplastics	PC-3	Prostate	0.393039531162043	0.482362810504179	0.490876345271767	0.751591734101473	Resistant	Resistant	Resistant	Resistant	Resistant
8122	Mitomycin	26980	Alkylating Agents	PC-3	Prostate	0.666389988033852	0.633679177544693	0.608945058997221	0.440977160591127	Resistant	Resistant	Resistant	Resistant	Resistant
8123	Floxuridine	27640	Antimetabolites	PC-3	Prostate	0.410382339168679	AUC not calculated	0.551580177987863	0.78526915430401	Sensitive	Resistant	Sensitive	Resistant	Not Stable
8124	Hydroxyurea	32065	Alkylating Agents	PC-3	Prostate	0.783489365122104	0.73752636377417	0.774098516056997	0.953919141396439	Sensitive	Resistant	Resistant	Resistant	Not Stable
8125	Uracil mustard	34462	Alkylating Agents	PC-3	Prostate	0.75309981348467	No data	0.775406612845266	0.937558588062793	Sensitive	No data	Resistant	Resistant	Not Stable
8126	DACARBAZINE	45388	Alkylating Agents	PC-3	Prostate	0.789400504292593	0.708844766051828	0.71345288394852	AUC not calculated	Sensitive	Resistant	Sensitive	Resistant	Not Stable
8127	Cytarabine	63878	Antimetabolites	PC-3	Prostate	0.72321449886485	0.776560859478561	0.733416219653583	0.866657126401921	Resistant	Resistant	Resistant	Resistant	Resistant
8128	Vincristine	67574	Antimicrotubule Agents	PC-3	Prostate	0.394565166349335	0.500504368342609	0.569139018048954	0.525597190850902	Sensitive	Resistant	Resistant	Resistant	Not Stable
8129	tfdu	75520	Antimetabolites	PC-3	Prostate	0.810823985554294	0.813026527023624	0.742611649260664	0.858058822939644	Resistant	Resistant	Resistant	Resistant	Resistant
8130	Procarbazine	77213	Alkylating Agents	PC-3	Prostate	0.799974613641579	0.96	0.615208105923977	0.926542297909632	Sensitive	Resistant	Sensitive	Resistant	Not Stable
8131	AZACITIDINE	102816	Epigenetic targeted	PC-3	Prostate	0.673834163215389	No data	0.833444493260773	0.481362294193238	Sensitive	No data	Resistant	Sensitive	Not Stable
8132	Cladribine	105014	Antimetabolites	PC-3	Prostate	0.72263608572879	0.763179608645535	0.627293043569983	0.843225213500323	Sensitive	Resistant	Resistant	Resistant	Not Stable
8133	Fludarabine	118218	Antimetabolites	PC-3	Prostate	0.766955114181945	0.677440453603791	0.821775491625081	0.939958481904488	Sensitive	Sensitive	Resistant	Resistant	Not Stable
8134	Teniposide	122819	Topoisomerase inhibitors	PC-3	Prostate	0.641934335341352	0.621855959944672	0.596887820161834	0.766861508977252	Resistant	Resistant	Resistant	Resistant	Resistant
8135	Doxorubicin	123127	Topoisomerase inhibitors	PC-3	Prostate	0.546857647128167	0.388034632098141	0.534565461475639	0.445031002963429	Resistant	Sensitive	Resistant	Resistant	Not Stable
8136	Paclitaxel	125973	Antimicrotubule Agents	PC-3	Prostate	0.376609444588082	0.458330663096674	0.544429371326313	No data	Sensitive	Resistant	Resistant	No data	Not Stable
8137	DECITABINE	127716	Epigenetic targeted	PC-3	Prostate	0.718082544182071	0.952050169501544	0.777007437401106	0.750722999155364	Sensitive	Resistant	Resistant	Resistant	Not Stable
8138	Bendamustine	138783	Alkylating Agents	PC-3	Prostate	0.79257163159319	0.81347178848232	0.600062623785817	0.814858420949282	Resistant	Resistant	Sensitive	Resistant	Not Stable
8139	Etoposide	141540	Topoisomerase inhibitors	PC-3	Prostate	0.773330067179502	0.605747939029289	0.745772650211148	0.625696655919354	Resistant	Sensitive	Resistant	Resistant	Not Stable
8140	PENTOSTATIN	218321	Antimetabolites	PC-3	Prostate	0.808696657715223	0.745259898479722	0.773892847537693	AUC not calculated	Resistant	Resistant	Sensitive	Resistant	Not Stable
8141	MITOXANTRONE	279836	Topoisomerase inhibitors	PC-3	Prostate	0.44728581813977	0.571619523741638	0.47070838438469	0.443642445443106	Sensitive	Resistant	Resistant	Resistant	Not Stable
8142	Fludarabine	312887	Antimetabolites	PC-3	Prostate	0.790296882297849	No data	0.706259845843239	0.940320560256777	Sensitive	No data	Sensitive	Resistant	Not Stable
8143	Tanespimycin	330507	Miscellaneous Antineoplastics	PC-3	Prostate	0.449561421052207	0.431012466313941	0.514206280039763	0.837922372778037	Sensitive	Sensitive	Sensitive	Resistant	Not Stable
8144	Temozolomide	362856	Alkylating Agents	PC-3	Prostate	0.792645853949333	0.782371436510889	0.858420920892289	0.957147766069707	Sensitive	Resistant	Resistant	Resistant	Not Stable
8145	Vinorelbine	608210	Antimicrotubule Agents	PC-3	Prostate	0.413129773251498	0.524372264057146	0.700193640125198	0.550689949696773	Sensitive	Sensitive	Resistant	Sensitive	Not Stable
8146	Topotecan	609699	Topoisomerase inhibitors	PC-3	Prostate	0.482994084239692	0.403722212026822	0.430365322905948	0.270765760200225	Sensitive	Resistant	Resistant	Sensitive	Not Stable
8147	Gemcitabine	613327	Antimetabolites	PC-3	Prostate	0.618042671604572	0.342966354802204	0.644592263077958	0.28936579595972	Resistant	Sensitive	Resistant	Sensitive	Not Stable
8148	O-6-Benzylguanine	637037	Epigenetic targeted	PC-3	Prostate	0.800826708060224	0.830039235344628	0.806353464061644	0.961413682887359	Resistant	Resistant	Resistant	Resistant	Resistant
8149	Raltitrexed	639186	Antimetabolites	PC-3	Prostate	0.639390611537506	0.628354369457508	No data	0.603311428695399	Sensitive	Sensitive	No data	Resistant	Not Stable
8150	Perifosine	639966	Protein kinase inhibitor	PC-3	Prostate	0.611682716387385	No data	AUC not calculated	0.884389845063328	Sensitive	No data	Resistant	Resistant	Not Stable
8151	7-Ethyl-10-hydroxycamptothecin	673596	Topoisomerase inhibitors	PC-3	Prostate	0.490805010428115	0.452393037849295	No data	No data	Resistant	Resistant	No data	No data	Resistant
8152	Temsirolimus	683864	Protein kinase inhibitor	PC-3	Prostate	0.477902090239754	0.436482558577126	0.638881854799103	0.864441293698479	Sensitive	Sensitive	Sensitive	Resistant	Not Stable
8153	AMINOFLAVONE	686288	Miscellaneous Antineoplastics	PC-3	Prostate	0.780070275702561	No data	AUC not calculated	0.725259289251657	Resistant	No data	Resistant	Resistant	Resistant
8154	XK-469	698215	Topoisomerase inhibitors	PC-3	Prostate	0.83179285001541	0.742547173067491	0.807930963904222	0.754648593094438	Resistant	Sensitive	Resistant	Resistant	Not Stable
8155	Seliciclib	701554	Protein kinase inhibitor	PC-3	Prostate	0.779192656622376	0.853793366475904	0.795770231356359	No data	Sensitive	Resistant	Resistant	No data	Not Stable
8156	Vorinostat	701852	Epigenetic targeted	PC-3	Prostate	0.682456894511211	0.557408412229525	0.753719725426676	0.717909075603972	Resistant	Sensitive	Resistant	Resistant	Not Stable
8157	Estramustine	702294	Alkylating Agents	PC-3	Prostate	0.759266161770528	0.682643504014443	0.651769533458702	1.14604626896741	Sensitive	Sensitive	Sensitive	Resistant	Not Stable
8158	Alvespimycin	707545	Miscellaneous Antineoplastics	PC-3	Prostate	0.541606983702031	0.341130047913089	0.458299477487107	0.708325719652369	Resistant	Sensitive	Sensitive	Resistant	Not Stable
8159	Gefitinib	715055	Protein kinase inhibitor	PC-3	Prostate	0.630354292590163	0.957972261946921	0.767109131828628	0.796952911747891	Sensitive	Resistant	Resistant	Resistant	Not Stable
8160	Erlotinib	718781	Protein kinase inhibitor	PC-3	Prostate	0.745167557572024	AUC not calculated	0.780190519097067	0.554817233178472	Resistant	Resistant	Resistant	Sensitive	Not Stable
8161	Zoledronate	721517	Antimetabolites	PC-3	Prostate	0.782821169598394	0.657530108506054	AUC not calculated	AUC not calculated	Resistant	Sensitive	Resistant	Resistant	Not Stable
8162	Dasatinib	732517	Protein kinase inhibitor	PC-3	Prostate	0.626841367201765	0.50152382881197	0.720056989256665	0.464904831780285	Sensitive	Sensitive	Resistant	Sensitive	Not Stable
8163	Everolimus	733504	Protein kinase inhibitor	PC-3	Prostate	0.476100542755481	0.420423341741824	0.680344231067078	0.945958478898764	Sensitive	Sensitive	Resistant	Resistant	Not Stable
8164	Pazopanib	737754	Protein kinase inhibitor	PC-3	Prostate	0.747546900487682	0.314344595239829	0.757167899123105	0.951717683206251	Sensitive	Sensitive	Resistant	Resistant	Not Stable
8165	Imatinib	743414	Protein kinase inhibitor	PC-3	Prostate	0.798554720335186	No data	AUC not calculated	No data	Resistant	No data	Resistant	No data	Resistant
8166	Lapatinib	745750	Protein kinase inhibitor	PC-3	Prostate	0.708028899168446	0.61230488468761	0.722619696889699	No data	Sensitive	Sensitive	Sensitive	No data	Sensitive
8167	Nilotinib	747599	Protein kinase inhibitor	PC-3	Prostate	0.747364925302049	0.737471522156364	AUC not calculated	0.963622480126472	Resistant	Resistant	Resistant	Resistant	Resistant
8168	Sorafenib	747971	Protein kinase inhibitor	PC-3	Prostate	0.705574411723321	0.69682356856676	0.748364112714313	0.932867825202297	Sensitive	Sensitive	Resistant	Resistant	Not Stable
8169	Sunitinib	750690	Protein kinase inhibitor	PC-3	Prostate	0.713484109822649	No data	0.697905773835211	0.701350154399072	Resistant	No data	Sensitive	Resistant	Not Stable
8170	Afatinib	750691	Protein kinase inhibitor	PC-3	Prostate	0.731593644742894	0.607632775310884	No data	0.89339197175172	Resistant	Resistant	No data	Resistant	Resistant
8171	Veliparib	752840	PARP inhibitors	PC-3	Prostate	0.764645281606655	0.562308725953335	No data	0.959705082815373	Sensitive	Sensitive	No data	Resistant	Not Stable
8172	Olaparib	753686	PARP inhibitors	PC-3	Prostate	0.734920994413016	0.700468127678727	0.78368366135912	0.865246947490107	Sensitive	Sensitive	Resistant	Resistant	Not Stable
8173	Depsipeptide	754143	Epigenetic targeted	PC-3	Prostate	0.354606672828787	0.232622326951852	0.25489957157521	0.227708745078888	Resistant	Resistant	Resistant	Resistant	Resistant
8174	pralatrexate	754230	Antimetabolites	PC-3	Prostate	0.449043456850383	No data	AUC not calculated	No data	Sensitive	No data	Resistant	No data	Not Stable
8175	AMG-458	754346	Protein kinase inhibitor	PC-3	Prostate	0.759328373901299	0.774897122754961	AUC not calculated	AUC not calculated	Sensitive	Sensitive	Resistant	Resistant	Not Stable
8176	Amuvatinib	754349	Protein kinase inhibitor	PC-3	Prostate	0.73823912590929	0.726964563538368	0.781946749490151	0.827718695618933	Sensitive	Sensitive	Resistant	Resistant	Not Stable
8177	Adavosertib	754352	Protein kinase inhibitor	PC-3	Prostate	0.669049998579859	0.768823460005336	0.74327111467317	0.852987733271294	Resistant	Resistant	Resistant	Resistant	Resistant
8178	Niraparib	754355	PARP inhibitors	PC-3	Prostate	0.726588763833648	0.754384295850119	0.758744930892513	0.899900610772136	Sensitive	Sensitive	Resistant	Resistant	Not Stable
8179	PF-562271	754356	Protein kinase inhibitor	PC-3	Prostate	0.742027775367236	0.75459568909009	0.782638762589914	0.845812283086815	Resistant	Resistant	Resistant	Resistant	Resistant
8180	TDP-665759	754358	Miscellaneous Antineoplastics	PC-3	Prostate	0.703419301133137	0.672966259719389	0.812415783946222	No data	Sensitive	Sensitive	Resistant	No data	Not Stable
8181	AEG-40730	754359	Miscellaneous Antineoplastics	PC-3	Prostate	0.75260477942721	0.0576469442730555	0.840064477543462	0.717169166680155	Resistant	Sensitive	Resistant	Resistant	Not Stable
8182	MI-219	754360	Miscellaneous Antineoplastics	PC-3	Prostate	0.792145956335347	0.760609938110826	AUC not calculated	AUC not calculated	Resistant	Resistant	Resistant	Resistant	Resistant
8183	Astex FGF inhibitor	754361	Protein kinase inhibitor	PC-3	Prostate	0.721565996621711	0.549752084311712	0.789859070350288	0.922336296363121	Resistant	Sensitive	Resistant	Resistant	Not Stable
8184	Masitinib	755400	Protein kinase inhibitor	PC-3	Prostate	0.778158691617678	0.79360341794033	0.803108898130697	0.924283512940015	Resistant	Resistant	Resistant	Resistant	Resistant
8185	Foretinib	755775	Protein kinase inhibitor	PC-3	Prostate	0.686686420486173	0.512803981095656	0.736058473251658	0.832520543470236	Resistant	Sensitive	Resistant	Resistant	Not Stable
8186	PF-03084014 diastereomer 1	755926	Proteasome inhibitors	PC-3	Prostate	0.765946752448062	No data	AUC not calculated	AUC not calculated	Resistant	No data	Resistant	Resistant	Resistant
8187	WZ-4002	755927	Protein kinase inhibitor	PC-3	Prostate	0.739261742956397	0.699721196010613	0.70187970911383	0.96145064305906	Resistant	Resistant	Sensitive	Resistant	Not Stable
8188	Lenvatinib	755980	Protein kinase inhibitor	PC-3	Prostate	0.805063172653455	No data	AUC not calculated	0.854291450553767	Resistant	No data	Resistant	Resistant	Resistant
8189	Semagacestat	755982	Proteasome inhibitors	PC-3	Prostate	0.839442860593762	0.777667637497216	AUC not calculated	AUC not calculated	Resistant	Resistant	Resistant	Resistant	Resistant
8190	Vismodegib	755986	Protein kinase inhibitor	PC-3	Prostate	0.756910948526348	AUC not calculated	No data	AUC not calculated	Sensitive	Resistant	No data	Resistant	Not Stable
8191	Entinostat	756642	Epigenetic targeted	PC-3	Prostate	0.675402252371613	0.547247576672404	0.669604258145984	0.726775588213384	Sensitive	Sensitive	Resistant	Resistant	Not Stable
8192	Rucaparib	756644	PARP inhibitors	PC-3	Prostate	0.736928778546143	No data	No data	0.798208760673299	Sensitive	No data	No data	Resistant	Not Stable
8193	Crizotinib	756645	Protein kinase inhibitor	PC-3	Prostate	0.685823491349401	0.639534469996681	0.708480158838393	0.710185716503307	Sensitive	Sensitive	Sensitive	Resistant	Not Stable
8194	Quizartinib	756647	Protein kinase inhibitor	PC-3	Prostate	0.70944390173563	0.612997726859322	0.831499427407843	AUC not calculated	Sensitive	Sensitive	Resistant	Resistant	Not Stable
8195	SB-431542	756649	Protein kinase inhibitor	PC-3	Prostate	0.788220578960089	0.801272252551141	AUC not calculated	0.938259610272474	Resistant	Resistant	Resistant	Resistant	Resistant
8196	RO-4929097	756650	Proteasome inhibitors	PC-3	Prostate	0.771740518495906	No data	AUC not calculated	AUC not calculated	Resistant	No data	Resistant	Resistant	Resistant
8197	Custom Peptide 835899	756651	Protein kinase inhibitor	PC-3	Prostate	0.795063937725317	AUC not calculated	AUC not calculated	0.920972253261103	Resistant	Resistant	Resistant	Resistant	Resistant
8198	Linsitinib	756652	Protein kinase inhibitor	PC-3	Prostate	0.755942668418917	0.622937338708772	0.873481185400254	0.969859352122822	Resistant	Sensitive	Resistant	Resistant	Not Stable
8199	SB-239063	756653	Protein kinase inhibitor	PC-3	Prostate	0.799185232533734	No data	0.848844812023715	No data	Resistant	No data	Resistant	No data	Resistant
8200	MK-2206	756656	Protein kinase inhibitor	PC-3	Prostate	0.557353459210133	0.517946484148003	0.707397390141146	0.822771528629788	Sensitive	Sensitive	Sensitive	Resistant	Not Stable
8201	Intedanib	756659	Protein kinase inhibitor	PC-3	Prostate	0.732441938669389	0.675373240601228	0.771176994776716	0.915347597605958	Resistant	Resistant	Resistant	Resistant	Resistant
8202	sr 13654	756662	Protein kinase inhibitor	PC-3	Prostate	0.660000898675427	0.759833213547523	0.802817128467061	No data	Sensitive	Resistant	Resistant	No data	Not Stable
8203	Obatoclax	756663	Bcl-2 Family Inhibitors	PC-3	Prostate	0.572231834360353	0.486402376254745	0.620698561204798	0.547999379674145	Resistant	Sensitive	Resistant	Sensitive	Not Stable
8204	NU-6027	756874	Protein kinase inhibitor	PC-3	Prostate	0.690172071000186	0.759720376887833	0.743853109697641	No data	Sensitive	Sensitive	Sensitive	No data	Sensitive
8205	(+/-)-Nutlin-3	756875	Miscellaneous Antineoplastics	PC-3	Prostate	0.740130925538333	0.96	AUC not calculated	No data	Sensitive	Resistant	Resistant	No data	Not Stable
8206	(-)-Nutlin-3	756876	Miscellaneous Antineoplastics	PC-3	Prostate	0.730789978388922	0.87224770455128	No data	0.423960601936946	Sensitive	Resistant	No data	Sensitive	Not Stable
8207	Lificguat	756879	Miscellaneous Antineoplastics	PC-3	Prostate	0.78265021268271	No data	0.618100456390367	AUC not calculated	Resistant	No data	Sensitive	Resistant	Not Stable
8208	Salinomycin	757437	Miscellaneous Antineoplastics	PC-3	Prostate	0.547524201942847	0.584590708196186	0.560135891766002	0.448773967770631	Sensitive	Sensitive	Resistant	Sensitive	Not Stable
8209	Neratinib	757439	Protein kinase inhibitor	PC-3	Prostate	0.677643173178185	0.630058501903539	AUC not calculated	No data	Resistant	Resistant	Resistant	No data	Resistant
8210	Axitinib	757441	Protein kinase inhibitor	PC-3	Prostate	0.741053003852415	No data	0.785138787106941	0.848025204490128	Sensitive	No data	Resistant	Resistant	Not Stable
8211	Sapitinib	758005	Protein kinase inhibitor	PC-3	Prostate	0.753623517001418	0.669628503785149	0.781516917803714	0.95874596292701	Resistant	Sensitive	Resistant	Resistant	Not Stable
8212	Tivantinib	758242	Protein kinase inhibitor	PC-3	Prostate	0.636257197974041	0.544297392577062	0.754316340536078	0.818518787129961	Sensitive	Sensitive	Resistant	Resistant	Not Stable
8213	BMS-754807	758243	Protein kinase inhibitor	PC-3	Prostate	0.690279186354639	0.741896155883516	0.785995437816323	0.775478660038751	Resistant	Resistant	Resistant	Resistant	Resistant
8214	tepotinib	758244	Protein kinase inhibitor	PC-3	Prostate	0.74929408457113	0.702854916450536	AUC not calculated	No data	Resistant	Sensitive	Resistant	No data	Not Stable
8215	Pracinostat	758249	Epigenetic targeted	PC-3	Prostate	0.582304743031549	0.615656331134109	0.58522355688841	0.80945656279447	Sensitive	Resistant	Resistant	Resistant	Not Stable
8216	Carfilzomib	758252	Proteasome inhibitors	PC-3	Prostate	0.410301864863755	0.356897705104822	0.428996349200164	0.59741432090355	Resistant	Resistant	Resistant	Resistant	Resistant
8217	Ixazomib citrate	758254	Proteasome inhibitors	PC-3	Prostate	0.488392518420956	0.570564792476852	0.62870571270152	0.709651844794108	Sensitive	Resistant	Resistant	Resistant	Not Stable
8218	Ponatinib	758487	Protein kinase inhibitor	PC-3	Prostate	0.697105803678246	0.8215156277313	0.805003250798424	0.82063416945663	Resistant	Resistant	Resistant	Resistant	Resistant
8219	SGX-523	758591	Protein kinase inhibitor	PC-3	Prostate	0.78695992845892	0.78046216002786	0.6735312530736	AUC not calculated	Resistant	Resistant	Sensitive	Resistant	Not Stable
8220	Belinostat	758774	Epigenetic targeted	PC-3	Prostate	0.612691933980463	0.520605957398756	0.68402820172667	0.91540446323072	Sensitive	Sensitive	Resistant	Resistant	Not Stable
8221	ABT-737	758873	Bcl-2 Family Inhibitors	PC-3	Prostate	0.719715593429681	No data	0.790205743697642	0.853160551641668	Sensitive	No data	Resistant	Resistant	Not Stable
8222	JNJ-38877605	759095	Protein kinase inhibitor	PC-3	Prostate	0.764997330254887	0.933742219481034	AUC not calculated	No data	Sensitive	Resistant	Resistant	No data	Not Stable
8223	Triapine	759096	Miscellaneous Antineoplastics	PC-3	Prostate	0.757508632394082	0.790017066858276	0.808583669102432	0.941925975518054	Resistant	Resistant	Resistant	Resistant	Resistant
8224	Quisinostat	759657	Epigenetic targeted	PC-3	Prostate	0.382065212333526	0.281643286319886	0.455847749293507	0.915824397443083	Resistant	Sensitive	Resistant	Resistant	Not Stable
8225	Navitoclax	759659	Bcl-2 Family Inhibitors	PC-3	Prostate	0.702037610351031	0.670119085598397	0.777263923378954	0.685890642568144	Sensitive	Sensitive	Resistant	Resistant	Not Stable
8226	4SC-202	759905	Epigenetic targeted	PC-3	Prostate	0.625332158338277	0.796116973235137	0.727852415884122	0.75063169944073	Sensitive	Resistant	Resistant	Resistant	Not Stable
8227	Mocetinostat	760143	Epigenetic targeted	PC-3	Prostate	0.637207853147016	0.727819580192607	0.61239466493441	0.536010951140987	Sensitive	Resistant	Sensitive	Sensitive	Not Stable
8228	BMS-690514	760765	Protein kinase inhibitor	PC-3	Prostate	0.757183334772328	0.574207635105973	0.758996473599077	No data	Resistant	Sensitive	Resistant	No data	Not Stable
8229	Vandetanib	760766	Protein kinase inhibitor	PC-3	Prostate	0.716863280621335	No data	0.741663246566674	0.927822943702948	Resistant	No data	Resistant	Resistant	Resistant
8230	Tandutinib	760841	Protein kinase inhibitor	PC-3	Prostate	0.763690833811671	0.726251571813768	AUC not calculated	0.916475065307264	Sensitive	Sensitive	Resistant	Resistant	Not Stable
8231	Cabozantinib	761068	Protein kinase inhibitor	PC-3	Prostate	0.69802233790931	0.652992027864161	0.72977825715803	No data	Sensitive	Sensitive	Sensitive	No data	Sensitive
8232	Galunisertib	761216	Protein kinase inhibitor	PC-3	Prostate	0.773742117400154	0.845772451915137	AUC not calculated	No data	Sensitive	Resistant	Resistant	No data	Not Stable
8233	Avagacestat	761217	Proteasome inhibitors	PC-3	Prostate	0.752617825443105	0.555795376476448	0.826223482652769	0.826906630884679	Sensitive	Sensitive	Resistant	Resistant	Not Stable
8234	Sonidegib	761385	Miscellaneous Antineoplastics	PC-3	Prostate	0.715877970458308	0.673102356696904	0.782832349631479	0.834950912041239	Sensitive	Sensitive	Resistant	Resistant	Not Stable
8235	CCT-128930	761387	Protein kinase inhibitor	PC-3	Prostate	0.699468297147945	0.807803199943031	0.823811355260081	No data	Sensitive	Resistant	Resistant	No data	Not Stable
8236	Cabazitaxel	761432	Antimicrotubule Agents	PC-3	Prostate	0.476068246571745	No data	0.544678830214677	0.2897071112622	Sensitive	No data	Resistant	Sensitive	Not Stable
8237	MK-8033	761692	Protein kinase inhibitor	PC-3	Prostate	0.757902239746151	0.507607603424567	0.804960915624895	No data	Sensitive	Sensitive	Resistant	No data	Not Stable
8238	Vertex ATR inhibitor Cpd 45	761693	Protein kinase inhibitor	PC-3	Prostate	0.762189536551827	0.804946451609487	0.801154021427319	0.809106801756767	Resistant	Resistant	Resistant	Resistant	Resistant
8239	BMS-536924	761760	Protein kinase inhibitor	PC-3	Prostate	0.690881555783964	0.720547598993153	0.750826302753994	1.05702984782974	Resistant	Resistant	Resistant	Resistant	Resistant
8240	ONX-0914	762152	Proteasome inhibitors	PC-3	Prostate	0.612181834728794	0.541719809470847	0.750313317524273	0.788109457537915	Resistant	Sensitive	Resistant	Resistant	Not Stable
8241	ST-3595	762153	Epigenetic targeted	PC-3	Prostate	0.664333275832811	0.52002964514135	0.775710803802905	0.672695703127971	Resistant	Sensitive	Resistant	Sensitive	Not Stable
8242	BMS-299897	762672	Proteasome inhibitors	PC-3	Prostate	0.775307665645368	0.679515798327892	AUC not calculated	0.960493139979426	Sensitive	Sensitive	Resistant	Resistant	Not Stable
8243	MK-0752	762829	Proteasome inhibitors	PC-3	Prostate	0.764115671466378	0.860032049122796	0.640899218851643	AUC not calculated	Sensitive	Resistant	Sensitive	Resistant	Not Stable
8244	EMD-534085	763564	Protein kinase inhibitor	PC-3	Prostate	0.530981715702632	0.457794071005108	0.699236523732205	0.862077548605315	Sensitive	Sensitive	Resistant	Resistant	Not Stable
8245	AT-13387	763579	Miscellaneous Antineoplastics	PC-3	Prostate	0.586821886681681	0.621323319929658	0.529153630993714	0.558043477217896	Sensitive	Resistant	Sensitive	Resistant	Not Stable
8246	SEN-450	763758	Miscellaneous Antineoplastics	PC-3	Prostate	0.765951592706424	0.959559149251043	0.805371590092257	0.896289141395073	Sensitive	Resistant	Resistant	Resistant	Not Stable
8247	PF-04217903	763931	Protein kinase inhibitor	PC-3	Prostate	0.784736594210404	AUC not calculated	No data	No data	Sensitive	Resistant	No data	No data	Not Stable
8248	Regorafenib	763932	Protein kinase inhibitor	PC-3	Prostate	0.704534571371254	0.802899622698311	0.737356343681754	0.882970353403265	Sensitive	Resistant	Resistant	Resistant	Not Stable
8249	(+)-JQ1	764043	Epigenetic targeted	PC-3	Prostate	0.691193638875654	0.395205017693781	0.792742810387501	0.865149901060531	Resistant	Sensitive	Resistant	Resistant	Not Stable
8250	BMS-777607	764090	Protein kinase inhibitor	PC-3	Prostate	0.752294297168835	0.952572822805237	0.824060806150113	0.858980470549605	Sensitive	Resistant	Resistant	Resistant	Not Stable
8251	BMS-599626	764135	Protein kinase inhibitor	PC-3	Prostate	0.755388456757084	0.948228665004317	0.842289397871568	No data	Resistant	Resistant	Resistant	No data	Resistant
8252	Abexinostat	764136	Epigenetic targeted	PC-3	Prostate	0.545610144331941	0.501488511494315	0.634669399769903	0.855513341226737	Sensitive	Sensitive	Resistant	Resistant	Not Stable
8253	AZD-4547	764239	Protein kinase inhibitor	PC-3	Prostate	0.793697941370005	No data	0.804267958520086	0.479999997050953	Resistant	No data	Resistant	Sensitive	Not Stable
8254	delanzomib	764334	Proteasome inhibitors	PC-3	Prostate	0.413558667403033	0.578545032350735	0.699506821673455	0.860463345057847	Resistant	Resistant	Resistant	Resistant	Resistant
8255	NVP-BGJ398	764487	Protein kinase inhibitor	PC-3	Prostate	0.729174070627489	0.614432281012214	0.785261127712871	0.952517612365337	Resistant	Sensitive	Resistant	Resistant	Not Stable
8256	UNC-0638	764517	Epigenetic targeted	PC-3	Prostate	0.722240627753606	0.68472806178467	0.827419674385406	0.840019367819549	Sensitive	Sensitive	Resistant	Resistant	Not Stable
8257	MK-2461	764580	Protein kinase inhibitor	PC-3	Prostate	0.72383425693537	0.601180834375556	AUC not calculated	0.954795570989997	Sensitive	Sensitive	Resistant	Resistant	Not Stable
8258	SM-406	764757	Miscellaneous Antineoplastics	PC-3	Prostate	0.780323197391628	0.70527315467341	0.794225162293351	0.910785197043707	Resistant	Sensitive	Resistant	Resistant	Not Stable
8259	ONX-0801	764764	Miscellaneous Antineoplastics	PC-3	Prostate	0.735461400826099	No data	0.795499530474652	0.949559956294845	Sensitive	No data	Resistant	Resistant	Not Stable
8260	Varlitinib	764823	Protein kinase inhibitor	PC-3	Prostate	0.724823181490258	0.763707785018075	0.808772885552234	No data	Sensitive	Resistant	Resistant	No data	Not Stable
8261	MPC-3100	765395	Miscellaneous Antineoplastics	PC-3	Prostate	0.677083001026923	0.638045424287418	0.721849014834925	0.769101123226461	Sensitive	Sensitive	Resistant	Resistant	Not Stable
8262	BMN-673	765396	PARP inhibitors	PC-3	Prostate	0.618439076852539	0.901449953723848	0.651668170536661	0.647171346442043	Sensitive	Resistant	Sensitive	Sensitive	Not Stable
8263	Ganetespib	765435	Miscellaneous Antineoplastics	PC-3	Prostate	0.405098232037471	0.46821709752623	0.444718600963626	0.638219389107573	Sensitive	Sensitive	Sensitive	Resistant	Not Stable
8264	LY-2109761	765632	Protein kinase inhibitor	PC-3	Prostate	0.811048254113089	0.942418528046744	0.82052612263192	0.98291641211976	Resistant	Resistant	Resistant	Resistant	Resistant
8265	S-49076	765672	Protein kinase inhibitor	PC-3	Prostate	0.777889050418758	No data	AUC not calculated	0.985065791560266	Sensitive	No data	Resistant	Resistant	Not Stable
8266	Bosutinib	765694	Protein kinase inhibitor	PC-3	Prostate	0.743678111694398	0.723228635546386	0.675186709470019	0.638580401754167	Resistant	Resistant	Sensitive	Sensitive	Not Stable
8267	Dacomitinib	765888	Protein kinase inhibitor	PC-3	Prostate	0.69397441865679	0.690903210635739	No data	0.952570714348476	Resistant	Resistant	No data	Resistant	Resistant
8268	GDC-0152	765898	Miscellaneous Antineoplastics	PC-3	Prostate	0.789180368086437	0.710236301154549	AUC not calculated	0.905789945009979	Resistant	Sensitive	Resistant	Resistant	Not Stable
8269	AEE-788	765949	Protein kinase inhibitor	PC-3	Prostate	0.674383487170033	0.79579489266227	0.756182067481807	0.889457327560104	Sensitive	Resistant	Resistant	Resistant	Not Stable
8270	ABT-199	766270	Bcl-2 Family Inhibitors	PC-3	Prostate	0.694542078973189	AUC not calculated	No data	0.900354602266064	Sensitive	Resistant	No data	Resistant	Not Stable
8271	PHA-665752	766271	Protein kinase inhibitor	PC-3	Prostate	0.691302035464914	0.727769484231023	0.801058697177576	No data	Sensitive	Resistant	Resistant	No data	Not Stable
8272	AMG-208	766288	Protein kinase inhibitor	PC-3	Prostate	0.781699799475921	0.793954564123381	0.842350392130704	0.915596871233857	Resistant	Resistant	Resistant	Resistant	Resistant
8273	PD 173074	766908	Protein kinase inhibitor	PC-3	Prostate	0.735681260385617	0.707918154961539	AUC not calculated	No data	Sensitive	Sensitive	Resistant	No data	Not Stable
8274	Saridegib	767123	Miscellaneous Antineoplastics	PC-3	Prostate	0.722454368829852	0.659286385417455	0.720584441467776	0.976355233768987	Sensitive	Sensitive	Sensitive	Resistant	Not Stable
8275	Enzastaurin	767124	Protein kinase inhibitor	PC-3	Prostate	0.752746783755312	0.724864982529557	AUC not calculated	0.95906908751915	Sensitive	Sensitive	Resistant	Resistant	Not Stable
8276	BMN-673	767125	PARP inhibitors	PC-3	Prostate	0.645789025458798	0.705246890229115	0.608953275501197	0.578107761422227	Sensitive	Resistant	Sensitive	Resistant	Not Stable
8277	LEQ-506	767126	Miscellaneous Antineoplastics	PC-3	Prostate	0.756014483997509	No data	AUC not calculated	No data	Sensitive	No data	Resistant	No data	Not Stable
8278	Birinapant	767128	Miscellaneous Antineoplastics	PC-3	Prostate	0.788733891062364	0.903843484196556	0.846327610610306	0.871289537292309	Resistant	Resistant	Resistant	Resistant	Resistant
8279	BMN-673 enantiomer	767533	PARP inhibitors	PC-3	Prostate	0.760053480951788	0.850230546612361	AUC not calculated	No data	Sensitive	Resistant	Resistant	No data	Not Stable
8280	I-BET-151	767599	Epigenetic targeted	PC-3	Prostate	0.756538422758361	0.57205984003441	0.928222883807851	0.938182645414575	Resistant	Sensitive	Resistant	Resistant	Not Stable
8281	VX-944	767601	Miscellaneous Antineoplastics	PC-3	Prostate	0.537872700052045	0.543610283684851	0.687862940244869	0.910974551578403	Sensitive	Sensitive	Resistant	Resistant	Not Stable
8282	Pelitrexol	767745	Miscellaneous Antineoplastics	PC-3	Prostate	0.374607782930598	0.387581582786251	0.431162998741044	0.655749849505246	Sensitive	Sensitive	Sensitive	Resistant	Not Stable
8283	LY-2940680	767896	Miscellaneous Antineoplastics	PC-3	Prostate	0.745901390590228	0.748210360732456	0.809680735804279	0.957286984066939	Sensitive	Resistant	Resistant	Resistant	Not Stable
8284	Rocilinostat	767952	Epigenetic targeted	PC-3	Prostate	0.73621453954385	0.531188690004557	0.784125053453309	0.940936354571808	Resistant	Sensitive	Resistant	Resistant	Not Stable
8285	EMD-1204831	767954	Protein kinase inhibitor	PC-3	Prostate	0.778774300453707	AUC not calculated	0.820268759009506	0.999613705963418	Sensitive	Resistant	Resistant	Resistant	Not Stable
8286	SAR-402674	768112	Topoisomerase inhibitors	PC-3	Prostate	0.438708315416312	0.358544436402276	0.306427408938018	0.260796705958497	Resistant	Resistant	Resistant	Sensitive	Not Stable
8287	SNX-5422	768509	Miscellaneous Antineoplastics	PC-3	Prostate	0.565527758373737	0.507632562665011	0.533638130983849	0.58114992724193	Sensitive	Sensitive	Sensitive	Resistant	Not Stable
8288	BAM7	768536	Bcl-2 Family Inhibitors	PC-3	Prostate	0.747690332612533	0.798210607966536	0.800915360412297	0.949812738583203	Sensitive	Resistant	Resistant	Resistant	Not Stable
8289	IDH1-Comp 301	768539	Miscellaneous Antineoplastics	PC-3	Prostate	0.748542695037279	0.756162543419884	0.839752024129685	No data	Sensitive	Sensitive	Resistant	No data	Not Stable
8290	CEP-9722	768593	PARP inhibitors	PC-3	Prostate	0.704122791261671	0.690180768857233	0.799195965458165	0.881525485746035	Sensitive	Sensitive	Resistant	Resistant	Not Stable
8291	ARQ-621	771644	Miscellaneous Antineoplastics	PC-3	Prostate	0.553203159656998	0.519051834748664	0.639933737005979	0.776423171783114	Sensitive	Sensitive	Sensitive	Resistant	Not Stable
8292	SAR-125844	771652	Protein kinase inhibitor	PC-3	Prostate	0.773093901535743	0.723229376787402	AUC not calculated	No data	Resistant	Sensitive	Resistant	No data	Not Stable
8293	LY-2874455	771750	Protein kinase inhibitor	PC-3	Prostate	0.628552422226961	0.573537759226569	0.676010844881926	0.783429902244219	Resistant	Resistant	Resistant	Resistant	Resistant
8294	TAK-441	771858	Miscellaneous Antineoplastics	PC-3	Prostate	0.759139156461868	AUC not calculated	AUC not calculated	AUC not calculated	Sensitive	Resistant	Resistant	Resistant	Not Stable
8295	LY-2801653	772197	Protein kinase inhibitor	PC-3	Prostate	0.718239998736394	0.733515760488068	No data	No data	Sensitive	Sensitive	No data	No data	Sensitive
8296	LY-2090314	772198	Protein kinase inhibitor	PC-3	Prostate	0.670784732560257	0.625761120141261	0.722024826972091	AUC not calculated	Sensitive	Sensitive	Resistant	Resistant	Not Stable
8297	ARRY-520 Isomer A	772254	Miscellaneous Antineoplastics	PC-3	Prostate	0.388638109697942	No data	0.59607426192431	0.596597113572107	Sensitive	No data	Resistant	Resistant	Not Stable
8298	ARRY-520 Isomer A	772255	Miscellaneous Antineoplastics	PC-3	Prostate	0.461497112676921	0.457801249573089	0.688167241584189	0.602305322546791	Sensitive	Sensitive	Resistant	Resistant	Not Stable
8299	XL-888	772351	Miscellaneous Antineoplastics	PC-3	Prostate	0.536478541259769	0.438724985994859	0.59761600262053	0.759420352436622	Sensitive	Sensitive	Resistant	Resistant	Not Stable
8300	IDH-C227	772564	Miscellaneous Antineoplastics	PC-3	Prostate	0.738830331259246	No data	0.78823053196357	0.955953629805671	Sensitive	No data	Resistant	Resistant	Not Stable
8301	LCL-161	772868	Miscellaneous Antineoplastics	PC-3	Prostate	0.77829437366974	0.734723483168856	0.800127613171086	0.855282957001548	Resistant	Resistant	Resistant	Resistant	Resistant
8302	PF-4942847	772885	Miscellaneous Antineoplastics	PC-3	Prostate	0.604879719786505	0.437614166200757	0.517009965430457	0.774091690708233	Sensitive	Sensitive	Sensitive	Resistant	Not Stable
8303	IDH-C35	773096	Miscellaneous Antineoplastics	PC-3	Prostate	0.768308368211427	0.762143076838975	0.694796096512792	1.38030452133216	Sensitive	Resistant	Sensitive	Resistant	Not Stable
8304	LDHA Inhibitor-33	773174	Miscellaneous Antineoplastics	PC-3	Prostate	0.786777753143895	No data	0.791405109460621	0.952375968764267	Resistant	No data	Resistant	Resistant	Resistant
8305	AZD-2461	773230	PARP inhibitors	PC-3	Prostate	0.760060957110323	0.672816422351608	No data	0.886017366017462	Sensitive	Sensitive	No data	Resistant	Not Stable
8306	GSK-921	773261	Miscellaneous Antineoplastics	PC-3	Prostate	0.420523950261668	No data	0.239348169547258	No data	Sensitive	No data	Sensitive	No data	Sensitive
8307	B-7100	773265	Miscellaneous Antineoplastics	PC-3	Prostate	0.616303982989448	0.5066976212992	0.689048422307609	0.669450207831717	Sensitive	Sensitive	Resistant	Resistant	Not Stable
8308	I-BET-762	774829	Epigenetic targeted	PC-3	Prostate	0.708392904759039	0.734589486097753	0.917314558050153	0.960581061334949	Resistant	Resistant	Resistant	Resistant	Resistant
8309	LDHA Cmp 35	775018	Miscellaneous Antineoplastics	PC-3	Prostate	0.749351928475284	AUC not calculated	AUC not calculated	0.944095374576664	Sensitive	Resistant	Resistant	Resistant	Not Stable
8310	AMD-070	775637	Miscellaneous Antineoplastics	PC-3	Prostate	0.721378367649973	0.609596969158543	0.805693512070877	0.823294785398763	Sensitive	Sensitive	Resistant	Resistant	Not Stable
8311	PF-04449913	775772	Miscellaneous Antineoplastics	PC-3	Prostate	0.772648136484116	0.868147311927626	No data	AUC not calculated	Sensitive	Resistant	No data	Resistant	Not Stable
8312	Telatinib	776017	Protein kinase inhibitor	PC-3	Prostate	0.707418360943115	No data	0.683487152031969	0.685916614042648	Sensitive	No data	Resistant	Resistant	Not Stable
8313	CEP-32496	776043	Protein kinase inhibitor	PC-3	Prostate	0.698072112786367	0.92051176989831	0.804425594041496	0.929897781577771	Resistant	Resistant	Resistant	Resistant	Resistant
8314	AZD-1208	776066	Protein kinase inhibitor	PC-3	Prostate	0.686254240699681	0.759322674255256	0.8035333686981	0.971343491891622	Sensitive	Resistant	Resistant	Resistant	Not Stable
8315	LDK-378	776422	Protein kinase inhibitor	PC-3	Prostate	0.676579611079523	0.599132527725324	0.686984500650193	0.765679913386403	Sensitive	Sensitive	Sensitive	Resistant	Not Stable
8316	EXEL-7647	776762	Protein kinase inhibitor	PC-3	Prostate	0.659173427599838	0.556377541780351	0.81196482323592	No data	Sensitive	Sensitive	Resistant	No data	Not Stable
8317	E-7438	777109	Epigenetic targeted	PC-3	Prostate	0.740996317005276	AUC not calculated	No data	No data	Sensitive	Resistant	No data	No data	Not Stable
8318	Daporinad	777194	Protein kinase inhibitor	PC-3	Prostate	0.330535826565801	0.168152386660107	0.331549845580303	0.449644103212784	Sensitive	Sensitive	Resistant	Resistant	Not Stable
8319	PFI-1	777448	Epigenetic targeted	PC-3	Prostate	0.706926402987726	0.602156445831844	AUC not calculated	0.300421057319194	Sensitive	Sensitive	Resistant	Sensitive	Not Stable
8320	BIX-01294	777571	Epigenetic targeted	PC-3	Prostate	0.772416043794136	0.584754237329885	0.805442307554516	0.926628155340931	Resistant	Sensitive	Resistant	Resistant	Not Stable
8321	AZD-6738	777638	Protein kinase inhibitor	PC-3	Prostate	0.804849709139498	0.72159378325034	0.793379553716603	0.454414687855826	Resistant	Sensitive	Resistant	Sensitive	Not Stable
8322	LGK-974	777639	Miscellaneous Antineoplastics	PC-3	Prostate	0.77769818585478	0.793544159431919	0.822970329609601	0.843508679751858	Resistant	Resistant	Resistant	Resistant	Resistant
8323	BRD-4770	777671	Epigenetic targeted	PC-3	Prostate	0.723045072981368	0.688056554097589	No data	0.860186484452134	Sensitive	Sensitive	No data	Resistant	Not Stable
8324	VE-822	777718	Protein kinase inhibitor	PC-3	Prostate	0.669465880285879	0.534614424240431	0.687728079195647	0.762005862726708	Sensitive	Sensitive	Resistant	Resistant	Not Stable
8325	TABRECTA	777878	Protein kinase inhibitor	PC-3	Prostate	0.816394947385106	0.772696578116086	0.679829936866393	1.00971849963358	Resistant	Sensitive	Sensitive	Resistant	Not Stable
8326	Defactinib	778364	Protein kinase inhibitor	PC-3	Prostate	0.707628905381292	0.713274471388141	AUC not calculated	No data	Sensitive	Resistant	Resistant	No data	Not Stable
8327	EPZ-5676	778365	Epigenetic targeted	PC-3	Prostate	0.768090851341539	0.972118852047733	0.778060734971513	0.8600902967051	Sensitive	Resistant	Resistant	Resistant	Not Stable
8328	EXEL-2280	778366	Protein kinase inhibitor	PC-3	Prostate	0.506456816204585	0.499272470605863	0.64231719023691	0.674581225714732	Sensitive	Resistant	Resistant	Resistant	Not Stable
8329	OTX-015	778747	Epigenetic targeted	PC-3	Prostate	0.657345550045586	0.515011836902886	0.86833376432344	0.912064757306558	Sensitive	Sensitive	Resistant	Resistant	Not Stable
8330	Osimertinib	779217	Protein kinase inhibitor	PC-3	Prostate	0.708483887329774	0.772401049719232	No data	No data	Resistant	Resistant	No data	No data	Resistant
8331	CEP-28122	779218	Protein kinase inhibitor	PC-3	Prostate	0.711932135449907	0.856221112823564	0.785258900855176	0.690466932493221	Sensitive	Resistant	Resistant	Resistant	Not Stable
8332	RG-7388	779404	Miscellaneous Antineoplastics	PC-3	Prostate	0.732309042120496	No data	0.843604362847395	0.765268104351396	Sensitive	No data	Resistant	Resistant	Not Stable
8333	CO-1686	779405	Protein kinase inhibitor	PC-3	Prostate	0.727918203465464	No data	0.756885156989549	No data	Resistant	No data	Resistant	No data	Resistant
8334	GNE-617	779407	Miscellaneous Antineoplastics	PC-3	Prostate	0.504479928231392	0.159260550046206	0.281885889212087	0.54019999751408	Sensitive	Sensitive	Sensitive	Resistant	Not Stable
8335	Deltarasin	779408	Miscellaneous Antineoplastics	PC-3	Prostate	0.714426434425949	0.713832894530716	No data	0.875193909916771	Sensitive	Sensitive	No data	Resistant	Not Stable
8336	PD183805	780019	Protein kinase inhibitor	PC-3	Prostate	0.728310080646674	0.756314076918527	0.78537692996295	AUC not calculated	Resistant	Resistant	Resistant	Resistant	Resistant
8337	GSK-126	780041	Epigenetic targeted	PC-3	Prostate	0.771454134698397	No data	0.792488455286608	0.795996399636601	Resistant	No data	Resistant	Resistant	Resistant
8338	EPZ-004777	780043	Epigenetic targeted	PC-3	Prostate	0.808287690242597	0.965634659109024	0.831462478683116	0.847448205857562	Resistant	Resistant	Resistant	Resistant	Resistant
8339	PF-06463922	780108	Protein kinase inhibitor	PC-3	Prostate	0.777169029525193	0.7627983981032	0.824732109102442	0.8916394835711	Resistant	Sensitive	Resistant	Resistant	Not Stable
8340	SOMCL-12-81	780163	Protein kinase inhibitor	PC-3	Prostate	0.541381938941779	0.477115099106868	0.611501176743449	0.679244019516719	Resistant	Sensitive	Resistant	Resistant	Not Stable
8341	selinexor	780203	Miscellaneous Antineoplastics	PC-3	Prostate	0.624105875709676	0.417036610653257	0.632055972186583	0.894773338842745	Resistant	Sensitive	Resistant	Resistant	Not Stable
8342	AZD-6738	780249	Protein kinase inhibitor	PC-3	Prostate	0.746285214552616	0.68015507139402	0.785533675488361	0.838936972238328	Resistant	Resistant	Resistant	Resistant	Resistant
8343	AZD-6738 ( R,S-isomer)	780250	Protein kinase inhibitor	PC-3	Prostate	0.73891983841014	0.671089172743078	0.763591000408516	AUC not calculated	Resistant	Sensitive	Resistant	Resistant	Not Stable
8344	AZ-505	780404	Epigenetic targeted	PC-3	Prostate	0.771708280780384	0.82807469909165	0.797053806410399	0.956525656501814	Resistant	Resistant	Resistant	Resistant	Resistant
8345	MK-0731	780965	Miscellaneous Antineoplastics	PC-3	Prostate	0.471282145012613	0.502628370758567	0.616631946567222	0.568416191157884	Sensitive	Resistant	Resistant	Resistant	Not Stable
8346	maritoclax	781008	Bcl-2 Family Inhibitors	PC-3	Prostate	0.558219083234562	0.651091398850936	0.713121044897143	0.648546113985525	Sensitive	Sensitive	Resistant	Resistant	Not Stable
8347	MI-773	781009	Miscellaneous Antineoplastics	PC-3	Prostate	0.757374178097092	0.819115344105203	0.789350726841947	No data	Resistant	Resistant	Resistant	No data	Resistant
8348	BAY-87-2243	781016	Miscellaneous Antineoplastics	PC-3	Prostate	0.625656711199023	0.873309973867302	0.222678498792201	0.257305546223184	Sensitive	Resistant	Sensitive	Sensitive	Not Stable
8349	CEP-37440	781148	Protein kinase inhibitor	PC-3	Prostate	0.682701198892403	0.731616165026935	0.794549327317679	No data	Resistant	Resistant	Resistant	No data	Resistant
8350	AGI-6780	781409	Miscellaneous Antineoplastics	PC-3	Prostate	0.744808759635502	0.946818482155609	0.7378968599766	No data	Sensitive	Resistant	Sensitive	No data	Not Stable
8351	CUDC-427	781468	Miscellaneous Antineoplastics	PC-3	Prostate	0.757608884054997	0.746005184688074	0.815280144962782	0.896563466269654	Sensitive	Sensitive	Resistant	Resistant	Not Stable
8352	BMS-833923	781469	Miscellaneous Antineoplastics	PC-3	Prostate	0.742006934037055	0.706837577898594	No data	0.963009031355519	Sensitive	Sensitive	No data	Resistant	Not Stable
8353	AMG-232	781515	Miscellaneous Antineoplastics	PC-3	Prostate	0.759633039915778	0.489145942620702	No data	0.960868567251985	Sensitive	Sensitive	No data	Resistant	Not Stable
8354	JNJ-42756493	781556	Protein kinase inhibitor	PC-3	Prostate	0.762434924808225	No data	0.791349285657914	No data	Resistant	No data	Resistant	No data	Resistant
8355	ningetinib	781652	Protein kinase inhibitor	PC-3	Prostate	0.78852139038881	0.502156746149343	0.805484360797482	No data	Resistant	Sensitive	Resistant	No data	Not Stable
8356	Volitinib	782121	Protein kinase inhibitor	PC-3	Prostate	0.786861486203099	0.75908444562524	AUC not calculated	No data	Resistant	Resistant	Resistant	No data	Resistant
8357	CX-5461	782164	Miscellaneous Antineoplastics	PC-3	Prostate	0.694899432820585	0.510177538176402	0.59601473959573	0.771489717971284	Resistant	Resistant	Resistant	Resistant	Resistant
8358	CH-5183284	782363	Protein kinase inhibitor	PC-3	Prostate	0.771708067155544	0.808775162005369	0.768524373712895	0.959992269241157	Resistant	Resistant	Resistant	Resistant	Resistant
8359	Defactinib	782549	Protein kinase inhibitor	PC-3	Prostate	0.725259795883763	No data	0.824306797885442	0.904695088478982	Resistant	No data	Resistant	Resistant	Resistant
8360	cs-1730	782763	Epigenetic targeted	PC-3	Prostate	0.653028784637897	0.625797938487505	0.893668221906479	0.857992049383563	Resistant	Resistant	Resistant	Resistant	Resistant
8361	VS-4718	783102	Protein kinase inhibitor	PC-3	Prostate	0.757003183646277	No data	0.854810470930554	0.939644237960578	Resistant	No data	Resistant	Resistant	Resistant
8362	E-7449	783107	PARP inhibitors	PC-3	Prostate	0.730206210649513	0.557256396983649	0.767475500337909	0.746092134744285	Sensitive	Sensitive	Resistant	Resistant	Not Stable
8363	JNJ-26483327	783249	Protein kinase inhibitor	PC-3	Prostate	0.735320881156369	0.957451751351304	0.810234806687951	No data	Sensitive	Resistant	Resistant	No data	Not Stable
8364	Poziotinib	783296	Protein kinase inhibitor	PC-3	Prostate	0.754760621413498	0.669781643416195	0.8966522906205	1.29503259495151	Resistant	Sensitive	Resistant	Resistant	Not Stable
8365	EPZ-5687	783332	Epigenetic targeted	PC-3	Prostate	0.78607194185876	0.792933302706422	AUC not calculated	0.895158018264954	Resistant	Resistant	Resistant	Resistant	Resistant
8366	SGI-1027	783333	Epigenetic targeted	PC-3	Prostate	0.765990457263755	0.546747443493012	0.774795907717366	0.951023937291926	Resistant	Sensitive	Resistant	Resistant	Not Stable
8367	RG-108	783334	Epigenetic targeted	PC-3	Prostate	0.806646301590287	AUC not calculated	0.817164050214755	0.822131482388081	Resistant	Resistant	Resistant	Resistant	Resistant
8368	CB-839	783415	Miscellaneous Antineoplastics	PC-3	Prostate	0.727106843759269	0.436705210395508	0.76166348691236	1.3794666998013	Resistant	Sensitive	Resistant	Resistant	Not Stable
8369	pyridoclax	783916	Bcl-2 Family Inhibitors	PC-3	Prostate	0.762881559234678	0.821138206325731	AUC not calculated	0.963470244320757	Resistant	Resistant	Resistant	Resistant	Resistant
8370	GSK-2879552	783917	Epigenetic targeted	PC-3	Prostate	0.924751584296698	0.6181472149762	AUC not calculated	0.82176357092419	Resistant	Sensitive	Resistant	Resistant	Not Stable
8371	P-1446	784284	Protein kinase inhibitor	PC-3	Prostate	0.848099857336	No data	0.820343419025859	0.95652200613987	Resistant	No data	Resistant	Resistant	Resistant
8372	Altiratinib	784590	Protein kinase inhibitor	PC-3	Prostate	0.74641880991227	0.647042878525854	0.849518136136286	No data	Sensitive	Sensitive	Resistant	No data	Not Stable
8373	A-1210477	784817	Bcl-2 Family Inhibitors	PC-3	Prostate	0.751211752467565	0.713858923000744	0.784011539309402	No data	Resistant	Resistant	Resistant	No data	Resistant
8374	CPI-0610	784856	Epigenetic targeted	PC-3	Prostate	0.762348624367928	0.613261967705692	0.88709612047562	0.94750371069877	Resistant	Sensitive	Resistant	Resistant	Not Stable
8375	EPZ-015666	785299	Epigenetic targeted	PC-3	Prostate	0.740237131810959	0.80176434667224	0.775797911627428	0.961441308556531	Sensitive	Resistant	Resistant	Resistant	Not Stable
8376	BLU-9931	785300	Protein kinase inhibitor	PC-3	Prostate	0.687797518414441	0.612159263345316	0.802971704892771	No data	Sensitive	Sensitive	Resistant	No data	Not Stable
8377	Bet-BAY-002	785345	Epigenetic targeted	PC-3	Prostate	0.722463438323186	0.660790451478503	0.868355785712656	0.920930992504529	Resistant	Resistant	Resistant	Resistant	Resistant
8378	BAY-1161909	787025	Miscellaneous Antineoplastics	PC-3	Prostate	0.621118890083116	0.702256911481198	0.74308039773474	0.869563100211648	Sensitive	Resistant	Resistant	Resistant	Not Stable
8379	BAY-1217389	787026	Miscellaneous Antineoplastics	PC-3	Prostate	0.614817003101225	0.27327880851765	0.571377178202359	No data	Sensitive	Sensitive	Resistant	No data	Not Stable
8380	EGF-816	787027	Protein kinase inhibitor	PC-3	Prostate	0.714665991349793	0.64481088526627	0.80118190241141	No data	Sensitive	Sensitive	Resistant	No data	Not Stable
8381	AZD-3965	787047	Miscellaneous Antineoplastics	PC-3	Prostate	AUC not calculated	0.727999962927713	AUC not calculated	0.909831327999028	Resistant	Resistant	Resistant	Resistant	Resistant
8382	azd5582	787048	Miscellaneous Antineoplastics	PC-3	Prostate	0.739776471152656	0.766576473781542	0.780335953772693	0.583191224399294	Resistant	Resistant	Resistant	Sensitive	Not Stable
8383	SR 9243	787081	Miscellaneous Antineoplastics	PC-3	Prostate	0.698883458462826	No data	0.760379636972154	No data	Sensitive	No data	Resistant	No data	Not Stable
8384	Lomeguatrib	787251	Epigenetic targeted	PC-3	Prostate	0.758826273330467	AUC not calculated	AUC not calculated	No data	Resistant	Resistant	Resistant	No data	Resistant
8385	TAE-226	787252	Protein kinase inhibitor	PC-3	Prostate	0.652981804839275	0.593517567213694	0.707150712320845	0.770316183491866	Resistant	Sensitive	Resistant	Resistant	Not Stable
8386	PT-2385	787312	Other targeted	PC-3	Prostate	0.784918392017043	1.05416640320694	0.774203565455593	No data	Resistant	Resistant	Resistant	No data	Resistant
8387	brigatinib	787457	Protein kinase inhibitor	PC-3	Prostate	0.706367517349583	No data	0.785610666482858	0.702292003774858	Resistant	No data	Resistant	Resistant	Resistant
8388	Sabutoclax	787780	Bcl-2 Family Inhibitors	PC-3	Prostate	0.596121227451846	0.767073958155993	0.73334058256086	0.850690376911017	Resistant	Resistant	Resistant	Resistant	Resistant
8389	gilteritinib	787846	Protein kinase inhibitor	PC-3	Prostate	0.679042271705484	0.548434220945878	0.690056502350799	0.876299342069262	Sensitive	Sensitive	Resistant	Resistant	Not Stable
8390	UMI-77	787960	Bcl-2 Family Inhibitors	PC-3	Prostate	0.752714073797277	0.580739970580396	0.77719336086642	0.877171737425056	Sensitive	Sensitive	Resistant	Resistant	Not Stable
8391	KU-55933	787962	Protein kinase inhibitor	PC-3	Prostate	0.746043629898502	0.706011791952066	AUC not calculated	AUC not calculated	Sensitive	Sensitive	Resistant	Resistant	Not Stable
8392	AZD-3759	788121	Protein kinase inhibitor	PC-3	Prostate	0.730727653449659	No data	0.801193653161483	0.96176900288125	Sensitive	No data	Resistant	Resistant	Not Stable
8393	PF-06747775	788365	Protein kinase inhibitor	PC-3	Prostate	0.776440662661768	0.844305221819991	AUC not calculated	AUC not calculated	Resistant	Resistant	Resistant	Resistant	Resistant
8394	METHOTREXATE	740	Antimetabolites	RPMI-8226	Leukemia	0.479905931800445	0.533664500798411	0.381541118404086	No data	Sensitive	Sensitive	Sensitive	No data	Sensitive
8395	6-THIOGUANINE	752	Antimetabolites	RPMI-8226	Leukemia	0.610667960026916	0.470414376730058	0.442787403338396	No data	Sensitive	Sensitive	Sensitive	No data	Sensitive
8396	6-MERCAPTOPURINE	755	Antimetabolites	RPMI-8226	Leukemia	0.691858194974552	0.515358292232709	0.577851493041802	No data	Sensitive	Sensitive	Sensitive	No data	Sensitive
8397	Allopurinol	1390	Antimetabolites	RPMI-8226	Leukemia	0.835482143699865	No data	0.725860355372591	No data	Resistant	No data	Sensitive	No data	Not Stable
8398	Actinomycin D	3053	Miscellaneous Antineoplastics	RPMI-8226	Leukemia	0.237184042241306	0.138994643434901	No data	No data	Sensitive	Sensitive	No data	No data	Sensitive
8399	Mithramycin	24559	Miscellaneous Antineoplastics	RPMI-8226	Leukemia	0.335500586878884	0.393402822218224	0.464194701418478	No data	Sensitive	Sensitive	Sensitive	No data	Sensitive
8400	Mitomycin	26980	Alkylating Agents	RPMI-8226	Leukemia	0.674688822206362	0.390712705765412	0.452445781501187	No data	Resistant	Sensitive	Sensitive	No data	Not Stable
8401	Floxuridine	27640	Antimetabolites	RPMI-8226	Leukemia	0.665509029956593	0.443143147010437	0.34834408948577	No data	Resistant	Sensitive	Sensitive	No data	Not Stable
8402	Hydroxyurea	32065	Alkylating Agents	RPMI-8226	Leukemia	0.801381441055491	0.448928031185036	0.787835313703269	No data	Resistant	Sensitive	Resistant	No data	Not Stable
8403	Uracil mustard	34462	Alkylating Agents	RPMI-8226	Leukemia	0.790826751969682	0.573195679654656	0.723029895575559	No data	Resistant	Sensitive	Sensitive	No data	Not Stable
8404	DACARBAZINE	45388	Alkylating Agents	RPMI-8226	Leukemia	0.766083448871834	0.550583712211416	0.706496698628787	No data	Sensitive	Sensitive	Sensitive	No data	Sensitive
8405	Vinblastine	49842	Antimicrotubule Agents	RPMI-8226	Leukemia	0.391416609751288	0.254041815626989	0.244952655893815	No data	Resistant	Sensitive	Sensitive	No data	Not Stable
8406	Cytarabine	63878	Antimetabolites	RPMI-8226	Leukemia	0.715706097097208	0.576947002481903	0.651344853073124	No data	Sensitive	Sensitive	Resistant	No data	Not Stable
8407	Vincristine	67574	Antimicrotubule Agents	RPMI-8226	Leukemia	0.469182648385317	0.236268227251075	0.243306641092807	No data	Sensitive	Sensitive	Sensitive	No data	Sensitive
8408	tfdu	75520	Antimetabolites	RPMI-8226	Leukemia	0.709264354734992	0.510346076798668	0.489179878954266	No data	Sensitive	Sensitive	Sensitive	No data	Sensitive
8409	Procarbazine	77213	Alkylating Agents	RPMI-8226	Leukemia	0.96	0.686436286566387	No data	No data	Resistant	Sensitive	No data	No data	Not Stable
8410	AZACITIDINE	102816	Epigenetic targeted	RPMI-8226	Leukemia	0.610036146440086	0.441679177640802	0.464265332032062	No data	Sensitive	Sensitive	Sensitive	No data	Sensitive
8411	Cladribine	105014	Antimetabolites	RPMI-8226	Leukemia	0.769565318837911	0.442474454070438	0.616009204553395	No data	Resistant	Sensitive	Sensitive	No data	Not Stable
8412	Fludarabine	118218	Antimetabolites	RPMI-8226	Leukemia	0.816758671139012	0.624223931324201	0.47860303946587	No data	Resistant	Sensitive	Sensitive	No data	Not Stable
8413	Teniposide	122819	Topoisomerase inhibitors	RPMI-8226	Leukemia	0.503584021422504	0.241130576513646	No data	No data	Sensitive	Sensitive	No data	No data	Sensitive
8414	Doxorubicin	123127	Topoisomerase inhibitors	RPMI-8226	Leukemia	0.475941963353275	0.307580022607375	No data	No data	Sensitive	Sensitive	No data	No data	Sensitive
8415	Paclitaxel	125973	Antimicrotubule Agents	RPMI-8226	Leukemia	0.368032906361337	0.17918968069823	0.179114285268	No data	Sensitive	Sensitive	Sensitive	No data	Sensitive
8416	DECITABINE	127716	Epigenetic targeted	RPMI-8226	Leukemia	0.702917363272502	0.46216520043039	0.428942594327893	No data	Sensitive	Sensitive	Sensitive	No data	Sensitive
8417	Tirapazamine	130181	Miscellaneous Antineoplastics	RPMI-8226	Leukemia	0.810064305501061	0.595606011653962	0.354542382943916	0.473994037826291	Resistant	Sensitive	Sensitive	Sensitive	Not Stable
8418	Bendamustine	138783	Alkylating Agents	RPMI-8226	Leukemia	0.808097636387962	0.649934296903607	0.708253906708442	No data	Resistant	Sensitive	Sensitive	No data	Not Stable
8419	Etoposide	141540	Topoisomerase inhibitors	RPMI-8226	Leukemia	0.561016791026924	0.306890613838964	0.338865037318973	No data	Sensitive	Sensitive	Sensitive	No data	Sensitive
8420	PENTOSTATIN	218321	Antimetabolites	RPMI-8226	Leukemia	0.795437914744316	0.485465362786516	No data	No data	Sensitive	Sensitive	No data	No data	Sensitive
8421	MITOXANTRONE	279836	Topoisomerase inhibitors	RPMI-8226	Leukemia	0.618034791901218	0.306610323626676	No data	No data	Resistant	Sensitive	No data	No data	Not Stable
8422	Fludarabine	312887	Antimetabolites	RPMI-8226	Leukemia	0.771768450403565	0.490817197720974	No data	No data	Sensitive	Sensitive	No data	No data	Sensitive
8423	Tanespimycin	330507	Miscellaneous Antineoplastics	RPMI-8226	Leukemia	0.642929172718256	0.435406729644513	0.270969968325667	No data	Resistant	Sensitive	Sensitive	No data	Not Stable
8424	Temozolomide	362856	Alkylating Agents	RPMI-8226	Leukemia	0.767746433683644	0.638383508051554	AUC not calculated	No data	Sensitive	Sensitive	Resistant	No data	Not Stable
8425	Clofarabine	606869	Antimetabolites	RPMI-8226	Leukemia	0.781556896762487	0.51417057573825	0.57222672294186	No data	Resistant	Sensitive	Sensitive	No data	Not Stable
8426	Vinorelbine	608210	Antimicrotubule Agents	RPMI-8226	Leukemia	0.375563292190991	0.485430854195361	0.518824212399077	No data	Sensitive	Sensitive	Sensitive	No data	Sensitive
8427	Topotecan	609699	Topoisomerase inhibitors	RPMI-8226	Leukemia	0.61591454003738	0.270895627843552	0.352633519481197	No data	Resistant	Sensitive	Sensitive	No data	Not Stable
8428	Gemcitabine	613327	Antimetabolites	RPMI-8226	Leukemia	0.585814966969716	0.246465039621032	0.188978093442138	No data	Resistant	Sensitive	Sensitive	No data	Not Stable
8429	O-6-Benzylguanine	637037	Epigenetic targeted	RPMI-8226	Leukemia	0.814284045886051	0.599636191470125	0.320655906399626	No data	Resistant	Sensitive	Sensitive	No data	Not Stable
8430	Raltitrexed	639186	Antimetabolites	RPMI-8226	Leukemia	0.520397345623759	0.355431115162462	0.208780687095953	No data	Sensitive	Sensitive	Sensitive	No data	Sensitive
8431	Perifosine	639966	Protein kinase inhibitor	RPMI-8226	Leukemia	0.761798687699768	No data	0.632497781538551	No data	Resistant	No data	Sensitive	No data	Not Stable
8432	7-Ethyl-10-hydroxycamptothecin	673596	Topoisomerase inhibitors	RPMI-8226	Leukemia	0.473749221455031	0.156838209564024	0.0675429304123088	No data	Resistant	Sensitive	Sensitive	No data	Not Stable
8433	Temsirolimus	683864	Protein kinase inhibitor	RPMI-8226	Leukemia	0.533281749194341	0.418945211666978	0.232531056436707	No data	Sensitive	Sensitive	Sensitive	No data	Sensitive
8434	AMINOFLAVONE	686288	Miscellaneous Antineoplastics	RPMI-8226	Leukemia	0.838755895147115	0.396921054871085	0.124279526632428	No data	Resistant	Sensitive	Sensitive	No data	Not Stable
8435	Seliciclib	701554	Protein kinase inhibitor	RPMI-8226	Leukemia	0.831953875539619	0.476982453710363	0.367926627478771	No data	Resistant	Sensitive	Sensitive	No data	Not Stable
8436	Vorinostat	701852	Epigenetic targeted	RPMI-8226	Leukemia	0.616711827287029	0.513245928409766	0.650770821095413	No data	Sensitive	Sensitive	Sensitive	No data	Sensitive
8437	Estramustine	702294	Alkylating Agents	RPMI-8226	Leukemia	0.792094886201319	AUC not calculated	0.777825036380711	No data	Resistant	Resistant	Resistant	No data	Resistant
8438	Alvespimycin	707545	Miscellaneous Antineoplastics	RPMI-8226	Leukemia	0.620060458356916	0.350347434103089	No data	No data	Resistant	Sensitive	No data	No data	Not Stable
8439	Capecitabine	712807	Antimetabolites	RPMI-8226	Leukemia	0.79373593849191	AUC not calculated	0.741756960465907	No data	Resistant	Resistant	Resistant	No data	Resistant
8440	Gefitinib	715055	Protein kinase inhibitor	RPMI-8226	Leukemia	0.702175397436295	0.593660730426174	0.737354152451311	No data	Sensitive	Sensitive	Resistant	No data	Not Stable
8441	Erlotinib	718781	Protein kinase inhibitor	RPMI-8226	Leukemia	0.729715187909749	0.557975067029693	0.703708359872846	No data	Sensitive	Sensitive	Sensitive	No data	Sensitive
8442	Zoledronate	721517	Antimetabolites	RPMI-8226	Leukemia	0.717648068309991	No data	0.754174402615799	No data	Sensitive	No data	Sensitive	No data	Sensitive
8443	Dasatinib	732517	Protein kinase inhibitor	RPMI-8226	Leukemia	0.765205181346399	0.446297559426094	0.382073022323467	No data	Resistant	Sensitive	Sensitive	No data	Not Stable
8444	Everolimus	733504	Protein kinase inhibitor	RPMI-8226	Leukemia	0.46218262492653	0.140820342357543	0.169214798389288	No data	Sensitive	Sensitive	Sensitive	No data	Sensitive
8445	Pazopanib	737754	Protein kinase inhibitor	RPMI-8226	Leukemia	0.767305774816441	0.626556499460498	0.705162546430545	No data	Resistant	Sensitive	Sensitive	No data	Not Stable
8446	Imatinib	743414	Protein kinase inhibitor	RPMI-8226	Leukemia	0.750049807986309	0.678188110136276	0.719018528880061	No data	Sensitive	Sensitive	Sensitive	No data	Sensitive
8447	Lapatinib	745750	Protein kinase inhibitor	RPMI-8226	Leukemia	0.717272344537917	0.601495620287717	0.76812390543134	No data	Sensitive	Sensitive	Resistant	No data	Not Stable
8448	Nilotinib	747599	Protein kinase inhibitor	RPMI-8226	Leukemia	0.691679446724293	0.563555654011935	0.724055484221841	No data	Sensitive	Sensitive	Sensitive	No data	Sensitive
8449	Sorafenib	747971	Protein kinase inhibitor	RPMI-8226	Leukemia	0.716337113172276	0.659115019205846	0.71282132252179	No data	Sensitive	Sensitive	Sensitive	No data	Sensitive
8450	Sunitinib	750690	Protein kinase inhibitor	RPMI-8226	Leukemia	0.711954887901537	0.527387370482189	0.497995589363177	No data	Sensitive	Sensitive	Sensitive	No data	Sensitive
8451	Afatinib	750691	Protein kinase inhibitor	RPMI-8226	Leukemia	0.700018700490321	0.49285700121498	0.631677677410055	No data	Resistant	Sensitive	Sensitive	No data	Not Stable
8452	Veliparib	752840	PARP inhibitors	RPMI-8226	Leukemia	0.74942473635494	0.623716737440063	0.0173833008965431	0.413235656728104	Sensitive	Sensitive	Sensitive	Sensitive	Sensitive
8453	Olaparib	753686	PARP inhibitors	RPMI-8226	Leukemia	0.766935721355218	0.549586510185037	0.622387225033041	No data	Sensitive	Sensitive	Sensitive	No data	Sensitive
8454	Depsipeptide	754143	Epigenetic targeted	RPMI-8226	Leukemia	0.346717592080896	0.152208657038406	0.234166757444927	No data	Resistant	Sensitive	Sensitive	No data	Not Stable
8455	pralatrexate	754230	Antimetabolites	RPMI-8226	Leukemia	0.496858941416012	No data	No data	No data	Resistant	No data	No data	No data	Resistant
8456	AMG-458	754346	Protein kinase inhibitor	RPMI-8226	Leukemia	0.773452748160427	0.650075488400271	0.368564247872831	AUC not calculated	Resistant	Sensitive	Sensitive	Resistant	Not Stable
8457	Amuvatinib	754349	Protein kinase inhibitor	RPMI-8226	Leukemia	0.743419205415986	0.605775458116811	0.477573067134104	No data	Sensitive	Sensitive	Sensitive	No data	Sensitive
8458	Adavosertib	754352	Protein kinase inhibitor	RPMI-8226	Leukemia	0.714169315311146	0.48662745455301	0.241483216441503	0.298261219212626	Resistant	Sensitive	Sensitive	Sensitive	Not Stable
8459	Niraparib	754355	PARP inhibitors	RPMI-8226	Leukemia	0.782659451149218	0.574072843596861	0.257475052113742	No data	Resistant	Sensitive	Sensitive	No data	Not Stable
8460	PF-562271	754356	Protein kinase inhibitor	RPMI-8226	Leukemia	0.759891221007999	0.616234526821846	0.415161718787169	0.481200443052982	Resistant	Sensitive	Sensitive	Sensitive	Not Stable
8461	TDP-665759	754358	Miscellaneous Antineoplastics	RPMI-8226	Leukemia	0.719547303612422	0.572656008216062	0.580056396967845	No data	Sensitive	Sensitive	Sensitive	No data	Sensitive
8462	AEG-40730	754359	Miscellaneous Antineoplastics	RPMI-8226	Leukemia	0.740774236104109	0.530588850116258	0.593480920114922	No data	Resistant	Sensitive	Sensitive	No data	Not Stable
8463	MI-219	754360	Miscellaneous Antineoplastics	RPMI-8226	Leukemia	0.787922288519449	1.03175811606607	0.640563968036609	No data	Resistant	Resistant	Sensitive	No data	Not Stable
8464	Astex FGF inhibitor	754361	Protein kinase inhibitor	RPMI-8226	Leukemia	0.676362486497576	0.560252943786563	0.60214013513831	No data	Sensitive	Sensitive	Sensitive	No data	Sensitive
8465	Pemetrexed	755384	Antimetabolites	RPMI-8226	Leukemia	0.687111909683546	0.493184897283573	0.330734621033203	No data	Sensitive	Sensitive	Sensitive	No data	Sensitive
8466	Masitinib	755400	Protein kinase inhibitor	RPMI-8226	Leukemia	0.819319173076764	0.595376240367983	0.62668494264487	No data	Resistant	Sensitive	Sensitive	No data	Not Stable
8467	Foretinib	755775	Protein kinase inhibitor	RPMI-8226	Leukemia	0.743506973386338	0.586138465529869	0.370395435359284	No data	Resistant	Sensitive	Sensitive	No data	Not Stable
8468	PF-03084014 diastereomer 1	755926	Proteasome inhibitors	RPMI-8226	Leukemia	0.814024549760583	0.656672300522784	0.659201349146969	No data	Resistant	Sensitive	Sensitive	No data	Not Stable
8469	WZ-4002	755927	Protein kinase inhibitor	RPMI-8226	Leukemia	0.752577462686685	0.541054885083923	0.533332695978795	No data	Resistant	Sensitive	Sensitive	No data	Not Stable
8470	Lenvatinib	755980	Protein kinase inhibitor	RPMI-8226	Leukemia	0.765915187194373	0.512882396624903	0.665674919396349	No data	Sensitive	Sensitive	Sensitive	No data	Sensitive
8471	Semagacestat	755982	Proteasome inhibitors	RPMI-8226	Leukemia	0.826102584401032	0.642950351008541	AUC not calculated	No data	Resistant	Sensitive	Resistant	No data	Not Stable
8472	Vismodegib	755986	Protein kinase inhibitor	RPMI-8226	Leukemia	0.790678498431248	0.56948269169072	0.71522758848656	No data	Resistant	Sensitive	Sensitive	No data	Not Stable
8473	Entinostat	756642	Epigenetic targeted	RPMI-8226	Leukemia	0.649453980351453	0.404714362648181	0.233887297817337	No data	Sensitive	Sensitive	Sensitive	No data	Sensitive
8474	Rucaparib	756644	PARP inhibitors	RPMI-8226	Leukemia	0.761824682957737	0.953055999452622	0.2784004540018	No data	Sensitive	Resistant	Sensitive	No data	Not Stable
8475	Crizotinib	756645	Protein kinase inhibitor	RPMI-8226	Leukemia	0.721884333044032	0.612127974804694	0.567610924709468	No data	Resistant	Sensitive	Sensitive	No data	Not Stable
8476	Quizartinib	756647	Protein kinase inhibitor	RPMI-8226	Leukemia	0.711216904517892	No data	0.594663441787591	No data	Sensitive	No data	Sensitive	No data	Sensitive
8477	SB-431542	756649	Protein kinase inhibitor	RPMI-8226	Leukemia	0.760640405653126	0.573578301975734	0.476494098368227	AUC not calculated	Sensitive	Sensitive	Sensitive	Resistant	Not Stable
8478	RO-4929097	756650	Proteasome inhibitors	RPMI-8226	Leukemia	0.796691110200479	No data	AUC not calculated	No data	Resistant	No data	Resistant	No data	Resistant
8479	Custom Peptide 835899	756651	Protein kinase inhibitor	RPMI-8226	Leukemia	0.736573304811678	AUC not calculated	0.226242541910364	No data	Sensitive	Resistant	Sensitive	No data	Not Stable
8480	Linsitinib	756652	Protein kinase inhibitor	RPMI-8226	Leukemia	0.745044563111908	0.509277041465549	0.230748915768248	No data	Resistant	Sensitive	Sensitive	No data	Not Stable
8481	SB-239063	756653	Protein kinase inhibitor	RPMI-8226	Leukemia	0.837092489324217	0.61064289414036	0.219296546699981	0.281709469649751	Resistant	Sensitive	Sensitive	Sensitive	Not Stable
8482	MK-2206	756656	Protein kinase inhibitor	RPMI-8226	Leukemia	0.762857189475686	0.592705731635611	0.241264657466686	No data	Resistant	Sensitive	Sensitive	No data	Not Stable
8483	Intedanib	756659	Protein kinase inhibitor	RPMI-8226	Leukemia	0.741922260081077	0.469341850354038	0.440407882721807	No data	Resistant	Sensitive	Sensitive	No data	Not Stable
8484	sr 13654	756662	Protein kinase inhibitor	RPMI-8226	Leukemia	0.742790508830873	0.526482837860888	0.327925476638254	No data	Resistant	Sensitive	Sensitive	No data	Not Stable
8485	Obatoclax	756663	Bcl-2 Family Inhibitors	RPMI-8226	Leukemia	0.505470649387901	0.424230173704488	0.229166775868693	No data	Sensitive	Sensitive	Sensitive	No data	Sensitive
8486	NU-6027	756874	Protein kinase inhibitor	RPMI-8226	Leukemia	0.768598313400209	0.588425315291009	0.382302103991009	0.450283914875701	Sensitive	Sensitive	Sensitive	Sensitive	Sensitive
8487	(+/-)-Nutlin-3	756875	Miscellaneous Antineoplastics	RPMI-8226	Leukemia	0.788417586475784	No data	0.310651392719403	No data	Resistant	No data	Sensitive	No data	Not Stable
8488	(-)-Nutlin-3	756876	Miscellaneous Antineoplastics	RPMI-8226	Leukemia	0.768283858119935	0.558280046789699	AUC not calculated	No data	Resistant	Sensitive	Resistant	No data	Not Stable
8489	Lificguat	756879	Miscellaneous Antineoplastics	RPMI-8226	Leukemia	0.798814231618804	0.622632646166632	0.347914897375868	No data	Resistant	Sensitive	Sensitive	No data	Not Stable
8490	Salinomycin	757437	Miscellaneous Antineoplastics	RPMI-8226	Leukemia	0.561804358763241	0.465335975076796	0.500764061117312	No data	Sensitive	Sensitive	Sensitive	No data	Sensitive
8491	Neratinib	757439	Protein kinase inhibitor	RPMI-8226	Leukemia	0.688701792570346	0.485019705800188	0.533270414346006	No data	Resistant	Sensitive	Sensitive	No data	Not Stable
8492	Axitinib	757441	Protein kinase inhibitor	RPMI-8226	Leukemia	0.739857324586237	0.571853069890141	0.636944374556765	No data	Sensitive	Sensitive	Sensitive	No data	Sensitive
8493	Sapitinib	758005	Protein kinase inhibitor	RPMI-8226	Leukemia	0.778547861955096	0.554883992517973	0.467406867239332	0.179825716712668	Resistant	Sensitive	Sensitive	Sensitive	Not Stable
8494	Tivantinib	758242	Protein kinase inhibitor	RPMI-8226	Leukemia	0.752447751882864	0.540002318097982	0.300476681502399	0.0978625269152448	Resistant	Sensitive	Sensitive	Sensitive	Not Stable
8495	BMS-754807	758243	Protein kinase inhibitor	RPMI-8226	Leukemia	0.722201740014518	0.569936252629158	0.446002938908159	No data	Resistant	Sensitive	Sensitive	No data	Not Stable
8496	tepotinib	758244	Protein kinase inhibitor	RPMI-8226	Leukemia	0.752326711350323	0.624973886297824	0.658567873934611	No data	Resistant	Sensitive	Sensitive	No data	Not Stable
8497	Pracinostat	758249	Epigenetic targeted	RPMI-8226	Leukemia	0.582718440083779	0.306959211824399	0.0877899851131796	No data	Sensitive	Sensitive	Sensitive	No data	Sensitive
8498	Ixazomib citrate	758254	Proteasome inhibitors	RPMI-8226	Leukemia	0.505853450500605	0.321732290855925	0.349836034827462	No data	Sensitive	Sensitive	Sensitive	No data	Sensitive
8499	Ponatinib	758487	Protein kinase inhibitor	RPMI-8226	Leukemia	0.644879908831658	0.490304671484744	0.579388637583194	No data	Resistant	Sensitive	Sensitive	No data	Not Stable
8500	SGX-523	758591	Protein kinase inhibitor	RPMI-8226	Leukemia	0.788684849534542	0.590318839839567	No data	0.000180325044313953	Resistant	Sensitive	No data	Sensitive	Not Stable
8501	Belinostat	758774	Epigenetic targeted	RPMI-8226	Leukemia	0.603819008061464	0.410885081431886	0.66459872087796	No data	Sensitive	Sensitive	Sensitive	No data	Sensitive
8502	ABT-737	758873	Bcl-2 Family Inhibitors	RPMI-8226	Leukemia	0.728612243384059	0.44948484998684	0.474498717706425	No data	Sensitive	Sensitive	Sensitive	No data	Sensitive
8503	JNJ-38877605	759095	Protein kinase inhibitor	RPMI-8226	Leukemia	0.803768549785091	0.63112900992462	0.342148308550511	0.266709006281188	Resistant	Sensitive	Sensitive	Sensitive	Not Stable
8504	Triapine	759096	Miscellaneous Antineoplastics	RPMI-8226	Leukemia	0.647618676953363	0.448820888932101	0.287400163316397	0.259851339810788	Sensitive	Sensitive	Sensitive	Sensitive	Sensitive
8505	Quisinostat	759657	Epigenetic targeted	RPMI-8226	Leukemia	0.256626893907719	0.10762512406054	0.0587696002489443	No data	Sensitive	Sensitive	Sensitive	No data	Sensitive
8506	Navitoclax	759659	Bcl-2 Family Inhibitors	RPMI-8226	Leukemia	0.608895378751186	0.447155330354765	0.442620069318319	No data	Sensitive	Sensitive	Sensitive	No data	Sensitive
8507	4SC-202	759905	Epigenetic targeted	RPMI-8226	Leukemia	0.664058598162221	0.624074367960134	0.416332293424137	No data	Resistant	Sensitive	Sensitive	No data	Not Stable
8508	Mocetinostat	760143	Epigenetic targeted	RPMI-8226	Leukemia	0.639758276583539	0.540981809318841	0.450722894132469	No data	Sensitive	Sensitive	Sensitive	No data	Sensitive
8509	BMS-690514	760765	Protein kinase inhibitor	RPMI-8226	Leukemia	0.764052051920042	0.504246261119205	0.27284677667045	No data	Resistant	Sensitive	Sensitive	No data	Not Stable
8510	Vandetanib	760766	Protein kinase inhibitor	RPMI-8226	Leukemia	0.740648245555898	0.65613341398974	0.694808651495533	No data	Resistant	Sensitive	Sensitive	No data	Not Stable
8511	Tandutinib	760841	Protein kinase inhibitor	RPMI-8226	Leukemia	0.762261748163673	0.600545477438022	0.51941928996621	No data	Sensitive	Sensitive	Sensitive	No data	Sensitive
8512	Cabozantinib	761068	Protein kinase inhibitor	RPMI-8226	Leukemia	0.741867986425007	0.596438688126056	0.655339725935038	No data	Resistant	Sensitive	Sensitive	No data	Not Stable
8513	Panobinostat	761190	Epigenetic targeted	RPMI-8226	Leukemia	0.408896146237629	0.13456936620506	0.150615784506192	No data	Resistant	Sensitive	Sensitive	No data	Not Stable
8514	Galunisertib	761216	Protein kinase inhibitor	RPMI-8226	Leukemia	0.784734133575071	AUC not calculated	0.289926855057626	No data	Resistant	Resistant	Sensitive	No data	Not Stable
8515	Avagacestat	761217	Proteasome inhibitors	RPMI-8226	Leukemia	0.776231876938509	0.526801749514969	No data	AUC not calculated	Resistant	Sensitive	No data	Resistant	Not Stable
8516	Sonidegib	761385	Miscellaneous Antineoplastics	RPMI-8226	Leukemia	0.725006786286321	0.580812487035738	0.74281927928441	No data	Sensitive	Sensitive	Sensitive	No data	Sensitive
8517	CCT-128930	761387	Protein kinase inhibitor	RPMI-8226	Leukemia	0.723127126485162	0.565260782640935	0.313465791727488	No data	Resistant	Sensitive	Sensitive	No data	Not Stable
8518	Cabazitaxel	761432	Antimicrotubule Agents	RPMI-8226	Leukemia	0.478855633750161	0.0818175909908214	No data	No data	Sensitive	Sensitive	No data	No data	Sensitive
8519	MK-8033	761692	Protein kinase inhibitor	RPMI-8226	Leukemia	0.762842489223052	0.573682834136587	0.606468319422968	No data	Sensitive	Sensitive	Sensitive	No data	Sensitive
8520	Vertex ATR inhibitor Cpd 45	761693	Protein kinase inhibitor	RPMI-8226	Leukemia	0.793811551411385	0.627834591734863	0.431792385560601	No data	Resistant	Sensitive	Sensitive	No data	Not Stable
8521	BMS-536924	761760	Protein kinase inhibitor	RPMI-8226	Leukemia	0.71006363563178	0.554698249511919	0.436782578207332	No data	Resistant	Sensitive	Sensitive	No data	Not Stable
8522	ONX-0914	762152	Proteasome inhibitors	RPMI-8226	Leukemia	0.608178927199887	0.355974805555871	0.347789026215152	0.168707177905423	Sensitive	Sensitive	Sensitive	Sensitive	Sensitive
8523	ST-3595	762153	Epigenetic targeted	RPMI-8226	Leukemia	0.676708379118356	0.527211900082912	0.404284172252424	No data	Resistant	Sensitive	Sensitive	No data	Not Stable
8524	BMS-299897	762672	Proteasome inhibitors	RPMI-8226	Leukemia	0.798708456663506	AUC not calculated	AUC not calculated	AUC not calculated	Resistant	Resistant	Resistant	Resistant	Resistant
8525	MK-0752	762829	Proteasome inhibitors	RPMI-8226	Leukemia	0.784126670106917	0.320723578281212	AUC not calculated	No data	Sensitive	Sensitive	Resistant	No data	Not Stable
8526	EMD-534085	763564	Protein kinase inhibitor	RPMI-8226	Leukemia	0.545191139732358	0.458940984442191	0.39488766572946	0.0749051778523475	Sensitive	Sensitive	Sensitive	Sensitive	Sensitive
8527	AT-13387	763579	Miscellaneous Antineoplastics	RPMI-8226	Leukemia	0.749218147094997	0.405153137392866	0.161216628845826	0.133322989992797	Resistant	Sensitive	Sensitive	Sensitive	Not Stable
8528	SEN-450	763758	Miscellaneous Antineoplastics	RPMI-8226	Leukemia	0.792825174508982	0.664163116815485	0.297349161956626	No data	Resistant	Sensitive	Sensitive	No data	Not Stable
8529	PF-04217903	763931	Protein kinase inhibitor	RPMI-8226	Leukemia	0.775827571200172	0.951458741465222	0.475645091189742	No data	Sensitive	Resistant	Sensitive	No data	Not Stable
8530	Regorafenib	763932	Protein kinase inhibitor	RPMI-8226	Leukemia	0.713272276669033	0.632435024099733	0.684886965649491	No data	Sensitive	Sensitive	Sensitive	No data	Sensitive
8531	(+)-JQ1	764043	Epigenetic targeted	RPMI-8226	Leukemia	0.535484204813654	0.401239136915251	0.354670361717476	0.171923268583894	Sensitive	Sensitive	Sensitive	Sensitive	Sensitive
8532	BMS-777607	764090	Protein kinase inhibitor	RPMI-8226	Leukemia	0.781716723809819	0.583647961231408	0.436217687940962	No data	Resistant	Sensitive	Sensitive	No data	Not Stable
8533	BMS-599626	764135	Protein kinase inhibitor	RPMI-8226	Leukemia	0.757378385255986	AUC not calculated	0.405259622844925	No data	Resistant	Resistant	Sensitive	No data	Not Stable
8534	Abexinostat	764136	Epigenetic targeted	RPMI-8226	Leukemia	0.596561612357425	0.282299592346072	No data	No data	Resistant	Sensitive	No data	No data	Not Stable
8535	AZD-4547	764239	Protein kinase inhibitor	RPMI-8226	Leukemia	0.765877278428656	0.617495698628214	0.555039055195726	No data	Resistant	Sensitive	Sensitive	No data	Not Stable
8536	NVP-BGJ398	764487	Protein kinase inhibitor	RPMI-8226	Leukemia	0.684901220392918	0.551355312311474	0.526179698058335	No data	Sensitive	Sensitive	Sensitive	No data	Sensitive
8537	UNC-0638	764517	Epigenetic targeted	RPMI-8226	Leukemia	0.766930716428467	No data	0.280277432084879	No data	Resistant	No data	Sensitive	No data	Not Stable
8538	MK-2461	764580	Protein kinase inhibitor	RPMI-8226	Leukemia	0.711684154412388	0.612202504845313	0.549245653711765	No data	Sensitive	Sensitive	Sensitive	No data	Sensitive
8539	SM-406	764757	Miscellaneous Antineoplastics	RPMI-8226	Leukemia	0.808969839553049	AUC not calculated	0.661294486139657	No data	Resistant	Resistant	Sensitive	No data	Not Stable
8540	ONX-0801	764764	Miscellaneous Antineoplastics	RPMI-8226	Leukemia	0.76408199018752	0.603179660348653	No data	No data	Sensitive	Sensitive	No data	No data	Sensitive
8541	Varlitinib	764823	Protein kinase inhibitor	RPMI-8226	Leukemia	0.716063179938252	0.604646190801516	AUC not calculated	No data	Sensitive	Sensitive	Resistant	No data	Not Stable
8542	MPC-3100	765395	Miscellaneous Antineoplastics	RPMI-8226	Leukemia	0.724541271832291	0.546087169509236	0.289762173966165	No data	Sensitive	Sensitive	Sensitive	No data	Sensitive
8543	BMN-673	765396	PARP inhibitors	RPMI-8226	Leukemia	0.761600924113315	0.490801911232512	No data	No data	Resistant	Sensitive	No data	No data	Not Stable
8544	Ganetespib	765435	Miscellaneous Antineoplastics	RPMI-8226	Leukemia	0.494982366899078	0.332237666799391	0.130560409634278	No data	Sensitive	Sensitive	Sensitive	No data	Sensitive
8545	LY-2109761	765632	Protein kinase inhibitor	RPMI-8226	Leukemia	0.829571875531005	AUC not calculated	AUC not calculated	No data	Resistant	Resistant	Resistant	No data	Resistant
8546	S-49076	765672	Protein kinase inhibitor	RPMI-8226	Leukemia	0.790095692654514	0.69551378316234	0.396347961585205	No data	Sensitive	Sensitive	Sensitive	No data	Sensitive
8547	Bosutinib	765694	Protein kinase inhibitor	RPMI-8226	Leukemia	0.744038401999037	0.517039293124887	0.599905812347236	No data	Resistant	Sensitive	Sensitive	No data	Not Stable
8548	Dacomitinib	765888	Protein kinase inhibitor	RPMI-8226	Leukemia	0.721488878998321	0.504134245210781	0.552840051561252	No data	Resistant	Sensitive	Sensitive	No data	Not Stable
8549	GDC-0152	765898	Miscellaneous Antineoplastics	RPMI-8226	Leukemia	0.804471096946589	No data	0.659079703865879	No data	Resistant	No data	Sensitive	No data	Not Stable
8550	AEE-788	765949	Protein kinase inhibitor	RPMI-8226	Leukemia	0.738121786592843	0.577576979183263	0.323498104487272	No data	Resistant	Sensitive	Sensitive	No data	Not Stable
8551	ABT-199	766270	Bcl-2 Family Inhibitors	RPMI-8226	Leukemia	0.700049624102022	0.441715354508759	0.531684645331091	0.301991779821767	Sensitive	Sensitive	Sensitive	Sensitive	Sensitive
8552	PHA-665752	766271	Protein kinase inhibitor	RPMI-8226	Leukemia	0.726361000180424	0.594442960441857	No data	No data	Sensitive	Sensitive	No data	No data	Sensitive
8553	AMG-208	766288	Protein kinase inhibitor	RPMI-8226	Leukemia	0.805803111654896	0.628725513762234	0.421335294711447	No data	Resistant	Sensitive	Sensitive	No data	Not Stable
8554	Ixazomib	766907	Proteasome inhibitors	RPMI-8226	Leukemia	0.331005832167668	0.25822331613756	0.133095187462699	No data	Sensitive	Sensitive	Sensitive	No data	Sensitive
8555	PD 173074	766908	Protein kinase inhibitor	RPMI-8226	Leukemia	0.733666840972957	0.540389424864433	0.407643173571221	No data	Sensitive	Sensitive	Sensitive	No data	Sensitive
8556	Saridegib	767123	Miscellaneous Antineoplastics	RPMI-8226	Leukemia	0.768836775754032	No data	0.424686646105687	No data	Resistant	No data	Sensitive	No data	Not Stable
8557	Enzastaurin	767124	Protein kinase inhibitor	RPMI-8226	Leukemia	0.817875455752231	AUC not calculated	0.492534726189742	No data	Resistant	Resistant	Sensitive	No data	Not Stable
8558	BMN-673	767125	PARP inhibitors	RPMI-8226	Leukemia	0.760152696772199	0.518578128556672	No data	No data	Resistant	Sensitive	No data	No data	Not Stable
8559	Birinapant	767128	Miscellaneous Antineoplastics	RPMI-8226	Leukemia	0.775975258045272	0.547406366344908	0.620956778930304	0.211038674683649	Sensitive	Sensitive	Sensitive	Sensitive	Sensitive
8560	BMN-673 enantiomer	767533	PARP inhibitors	RPMI-8226	Leukemia	0.807211422011067	0.657704412624291	0.472683783998232	No data	Resistant	Sensitive	Sensitive	No data	Not Stable
8561	I-BET-151	767599	Epigenetic targeted	RPMI-8226	Leukemia	0.554435193895351	0.494240418657764	0.295151350724783	No data	Sensitive	Sensitive	Sensitive	No data	Sensitive
8562	VX-944	767601	Miscellaneous Antineoplastics	RPMI-8226	Leukemia	0.555356552523094	0.5760812637087	0.524233121555289	No data	Sensitive	Sensitive	Sensitive	No data	Sensitive
8563	LY-2940680	767896	Miscellaneous Antineoplastics	RPMI-8226	Leukemia	0.764427151649016	0.640709269822703	0.469637111266494	AUC not calculated	Sensitive	Sensitive	Sensitive	Resistant	Not Stable
8564	Rocilinostat	767952	Epigenetic targeted	RPMI-8226	Leukemia	0.683660656473599	0.641317040893464	0.43039112494565	No data	Sensitive	Sensitive	Sensitive	No data	Sensitive
8565	EMD-1204831	767954	Protein kinase inhibitor	RPMI-8226	Leukemia	0.799039450681845	0.575881394995204	0.631750379718671	No data	Resistant	Sensitive	Sensitive	No data	Not Stable
8566	SNX-5422	768509	Miscellaneous Antineoplastics	RPMI-8226	Leukemia	0.633167120514033	0.432440820304689	0.231973344094112	No data	Resistant	Sensitive	Sensitive	No data	Not Stable
8567	BAM7	768536	Bcl-2 Family Inhibitors	RPMI-8226	Leukemia	0.791624893909448	0.966768955003434	1.00310001675061	No data	Resistant	Resistant	Resistant	No data	Resistant
8568	IDH1-Comp 301	768539	Miscellaneous Antineoplastics	RPMI-8226	Leukemia	0.814636480934943	AUC not calculated	0.608873134208672	No data	Resistant	Resistant	Sensitive	No data	Not Stable
8569	CEP-9722	768593	PARP inhibitors	RPMI-8226	Leukemia	0.746218370185696	0.626626871226546	0.430855462217543	No data	Sensitive	Sensitive	Sensitive	No data	Sensitive
8570	ARQ-621	771644	Miscellaneous Antineoplastics	RPMI-8226	Leukemia	0.526435447305456	0.432186430124595	0.400862531692109	No data	Sensitive	Sensitive	Sensitive	No data	Sensitive
8571	SAR-125844	771652	Protein kinase inhibitor	RPMI-8226	Leukemia	0.791102630540111	0.589097957838263	0.461445761958631	No data	Resistant	Sensitive	Sensitive	No data	Not Stable
8572	LY-2874455	771750	Protein kinase inhibitor	RPMI-8226	Leukemia	0.670754689585651	0.490866004700371	0.245394440513988	No data	Resistant	Sensitive	Sensitive	No data	Not Stable
8573	CUDC-907	771751	Epigenetic targeted	RPMI-8226	Leukemia	0.228257931372877	0.0649556966885964	No data	No data	Sensitive	Sensitive	No data	No data	Sensitive
8574	TAK-441	771858	Miscellaneous Antineoplastics	RPMI-8226	Leukemia	0.785123477357643	0.901568665726963	0.513621283955086	No data	Sensitive	Resistant	Sensitive	No data	Not Stable
8575	LY-2801653	772197	Protein kinase inhibitor	RPMI-8226	Leukemia	0.774315585842614	0.575640548676311	0.548009575848162	No data	Resistant	Sensitive	Sensitive	No data	Not Stable
8576	LY-2090314	772198	Protein kinase inhibitor	RPMI-8226	Leukemia	0.819725761306684	AUC not calculated	0.367044605355197	0.236537354234759	Resistant	Resistant	Sensitive	Sensitive	Not Stable
8577	ARRY-520 Isomer A	772254	Miscellaneous Antineoplastics	RPMI-8226	Leukemia	0.359865905810106	0.221614504898194	0.127864051283017	No data	Sensitive	Sensitive	Sensitive	No data	Sensitive
8578	Pelitrexol isomer A	772290	Miscellaneous Antineoplastics	RPMI-8226	Leukemia	0.560725989880121	0.395290639527228	0.500418105610591	No data	Resistant	Sensitive	Sensitive	No data	Not Stable
8579	Pelitrexol isomer B	772291	Miscellaneous Antineoplastics	RPMI-8226	Leukemia	0.643055776291224	0.427325140699881	0.463446350745856	No data	Resistant	Sensitive	Sensitive	No data	Not Stable
8580	IDH-C227	772564	Miscellaneous Antineoplastics	RPMI-8226	Leukemia	0.791226283422135	AUC not calculated	AUC not calculated	No data	Resistant	Resistant	Resistant	No data	Resistant
8581	LCL-161	772868	Miscellaneous Antineoplastics	RPMI-8226	Leukemia	0.80084287981594	AUC not calculated	0.452886710549386	No data	Resistant	Resistant	Sensitive	No data	Not Stable
8582	PF-4942847	772885	Miscellaneous Antineoplastics	RPMI-8226	Leukemia	0.693004909241979	0.376728754831866	0.243097264201853	No data	Resistant	Sensitive	Sensitive	No data	Not Stable
8583	IDH-C35	773096	Miscellaneous Antineoplastics	RPMI-8226	Leukemia	0.799388070572209	0.600669953482555	AUC not calculated	No data	Resistant	Sensitive	Resistant	No data	Not Stable
8584	LDHA Inhibitor-33	773174	Miscellaneous Antineoplastics	RPMI-8226	Leukemia	0.801595993692815	0.693831366352191	No data	No data	Resistant	Sensitive	No data	No data	Not Stable
8585	AZD-2461	773230	PARP inhibitors	RPMI-8226	Leukemia	0.792661144526534	0.641976070881148	0.325345607534919	No data	Resistant	Sensitive	Sensitive	No data	Not Stable
8586	GSK-921	773261	Miscellaneous Antineoplastics	RPMI-8226	Leukemia	0.301819180891443	No data	0.0996647713416331	No data	Sensitive	No data	Sensitive	No data	Sensitive
8587	B-7100	773265	Miscellaneous Antineoplastics	RPMI-8226	Leukemia	0.614485614832807	0.438146220988261	0.177011060689736	No data	Sensitive	Sensitive	Sensitive	No data	Sensitive
8588	I-BET-762	774829	Epigenetic targeted	RPMI-8226	Leukemia	0.704708226968306	0.463237150930792	0.307160955879324	No data	Sensitive	Sensitive	Sensitive	No data	Sensitive
8589	LDHA Cmp 35	775018	Miscellaneous Antineoplastics	RPMI-8226	Leukemia	0.797438323260507	0.519265868716484	AUC not calculated	No data	Resistant	Sensitive	Resistant	No data	Not Stable
8590	AMD-070	775637	Miscellaneous Antineoplastics	RPMI-8226	Leukemia	0.766504489441137	No data	0.339127646846067	No data	Resistant	No data	Sensitive	No data	Not Stable
8591	PF-04449913	775772	Miscellaneous Antineoplastics	RPMI-8226	Leukemia	0.790784899520451	0.671538128134561	0.267567351645538	No data	Resistant	Sensitive	Sensitive	No data	Not Stable
8592	Telatinib	776017	Protein kinase inhibitor	RPMI-8226	Leukemia	0.771714482694117	No data	0.292353837945293	No data	Resistant	No data	Sensitive	No data	Not Stable
8593	CEP-32496	776043	Protein kinase inhibitor	RPMI-8226	Leukemia	0.728795749550814	0.681482430884449	0.466347979233278	No data	Resistant	Sensitive	Sensitive	No data	Not Stable
8594	AZD-1208	776066	Protein kinase inhibitor	RPMI-8226	Leukemia	0.695491545908024	0.480028427683445	0.313359413680293	No data	Sensitive	Sensitive	Sensitive	No data	Sensitive
8595	LDK-378	776422	Protein kinase inhibitor	RPMI-8226	Leukemia	0.706136013062321	0.458349887117797	0.546436523516816	No data	Sensitive	Sensitive	Sensitive	No data	Sensitive
8596	EXEL-7647	776762	Protein kinase inhibitor	RPMI-8226	Leukemia	0.726363520684388	0.539643759262172	0.543178550289919	No data	Resistant	Sensitive	Sensitive	No data	Not Stable
8597	PFI-1	777448	Epigenetic targeted	RPMI-8226	Leukemia	0.723378579594856	0.536184907400999	No data	No data	Resistant	Sensitive	No data	No data	Not Stable
8598	BIX-01294	777571	Epigenetic targeted	RPMI-8226	Leukemia	0.763794199122519	0.636412271507576	0.630953616798826	No data	Resistant	Sensitive	Sensitive	No data	Not Stable
8599	AZD-6738	777638	Protein kinase inhibitor	RPMI-8226	Leukemia	0.792584736953087	0.474553846225227	0.363034182055386	No data	Resistant	Sensitive	Sensitive	No data	Not Stable
8600	LGK-974	777639	Miscellaneous Antineoplastics	RPMI-8226	Leukemia	0.775063156658942	0.67879735949213	0.430351458805705	No data	Resistant	Sensitive	Sensitive	No data	Not Stable
8601	BRD-4770	777671	Epigenetic targeted	RPMI-8226	Leukemia	0.756742034772457	0.65044847083881	0.468558705612	No data	Resistant	Sensitive	Sensitive	No data	Not Stable
8602	VE-822	777718	Protein kinase inhibitor	RPMI-8226	Leukemia	0.661977295657928	0.511689281043583	0.53175784303286	No data	Sensitive	Sensitive	Sensitive	No data	Sensitive
8603	TABRECTA	777878	Protein kinase inhibitor	RPMI-8226	Leukemia	0.824673675898915	0.684154455663053	0.466717970737179	No data	Resistant	Sensitive	Sensitive	No data	Not Stable
8604	Defactinib	778364	Protein kinase inhibitor	RPMI-8226	Leukemia	0.74246791694069	No data	0.471455491816156	No data	Resistant	No data	Sensitive	No data	Not Stable
8605	EPZ-5676	778365	Epigenetic targeted	RPMI-8226	Leukemia	0.758281793144836	0.417720074761845	0.231860750501396	No data	Sensitive	Sensitive	Sensitive	No data	Sensitive
8606	EXEL-2280	778366	Protein kinase inhibitor	RPMI-8226	Leukemia	0.67472086187808	0.340374576279757	No data	No data	Resistant	Sensitive	No data	No data	Not Stable
8607	OTX-015	778747	Epigenetic targeted	RPMI-8226	Leukemia	0.527209396378805	0.436753421536227	0.325387821071213	No data	Sensitive	Sensitive	Sensitive	No data	Sensitive
8608	Osimertinib	779217	Protein kinase inhibitor	RPMI-8226	Leukemia	0.714326041978842	0.561524427689512	0.589405057283465	No data	Resistant	Sensitive	Sensitive	No data	Not Stable
8609	CEP-28122	779218	Protein kinase inhibitor	RPMI-8226	Leukemia	0.739259322328272	0.487466012654524	0.308147002944558	No data	Resistant	Sensitive	Sensitive	No data	Not Stable
8610	RG-7388	779404	Miscellaneous Antineoplastics	RPMI-8226	Leukemia	0.751423456950885	0.608404429998067	No data	No data	Resistant	Sensitive	No data	No data	Not Stable
8611	CO-1686	779405	Protein kinase inhibitor	RPMI-8226	Leukemia	0.73931827225184	0.492884219003145	0.380723115992205	No data	Resistant	Sensitive	Sensitive	No data	Not Stable
8612	GNE-617	779407	Miscellaneous Antineoplastics	RPMI-8226	Leukemia	0.398998188530092	0.264067617241808	0.29580224646655	No data	Sensitive	Sensitive	Sensitive	No data	Sensitive
8613	Deltarasin	779408	Miscellaneous Antineoplastics	RPMI-8226	Leukemia	0.744684749507157	0.626788573428702	No data	No data	Resistant	Sensitive	No data	No data	Not Stable
8614	PD183805	780019	Protein kinase inhibitor	RPMI-8226	Leukemia	0.73580461931884	0.529906986567725	0.477179086627603	No data	Resistant	Sensitive	Sensitive	No data	Not Stable
8615	GSK-126	780041	Epigenetic targeted	RPMI-8226	Leukemia	0.769224018653243	0.489427852577141	0.264024483242882	No data	Resistant	Sensitive	Sensitive	No data	Not Stable
8616	EPZ-004777	780043	Epigenetic targeted	RPMI-8226	Leukemia	0.795134482264225	AUC not calculated	0.315657069152803	No data	Resistant	Resistant	Sensitive	No data	Not Stable
8617	PF-06463922	780108	Protein kinase inhibitor	RPMI-8226	Leukemia	0.796171022414447	0.639732594077924	0.456256149988715	No data	Resistant	Sensitive	Sensitive	No data	Not Stable
8618	SOMCL-12-81	780163	Protein kinase inhibitor	RPMI-8226	Leukemia	0.595970984545241	0.353686472265752	0.260213934024229	No data	Resistant	Sensitive	Sensitive	No data	Not Stable
8619	AZD-6738	780249	Protein kinase inhibitor	RPMI-8226	Leukemia	0.75279999662531	0.522061248222091	0.388858329460698	0.138715242458594	Resistant	Sensitive	Sensitive	Sensitive	Not Stable
8620	AZD-6738 ( R,S-isomer)	780250	Protein kinase inhibitor	RPMI-8226	Leukemia	0.774336699131217	0.57356083241233	0.353161063516648	No data	Resistant	Sensitive	Sensitive	No data	Not Stable
8621	AZ-505	780404	Epigenetic targeted	RPMI-8226	Leukemia	0.752877427027411	0.505051315595721	0.434885424153538	0.453642448601249	Sensitive	Sensitive	Sensitive	Sensitive	Sensitive
8622	MK-0731	780965	Miscellaneous Antineoplastics	RPMI-8226	Leukemia	0.452522921551913	0.23784497064309	0.273124346241009	No data	Sensitive	Sensitive	Sensitive	No data	Sensitive
8623	maritoclax	781008	Bcl-2 Family Inhibitors	RPMI-8226	Leukemia	0.602046782434438	0.517490481869551	0.46274105041379	No data	Sensitive	Sensitive	Sensitive	No data	Sensitive
8624	MI-773	781009	Miscellaneous Antineoplastics	RPMI-8226	Leukemia	0.738796540265719	0.600794131202374	0.572291780693949	0.336489422650294	Sensitive	Sensitive	Sensitive	Sensitive	Sensitive
8625	BAY-87-2243	781016	Miscellaneous Antineoplastics	RPMI-8226	Leukemia	0.54817373285205	0.439141097336493	No data	No data	Sensitive	Sensitive	No data	No data	Sensitive
8626	CEP-37440	781148	Protein kinase inhibitor	RPMI-8226	Leukemia	0.692101772016442	0.526156050938496	0.380188404930314	0.43832204076167	Resistant	Sensitive	Sensitive	Sensitive	Not Stable
8627	AGI-6780	781409	Miscellaneous Antineoplastics	RPMI-8226	Leukemia	0.754502415530388	0.584114718003202	0.673450253896345	No data	Sensitive	Sensitive	Sensitive	No data	Sensitive
8628	CUDC-427	781468	Miscellaneous Antineoplastics	RPMI-8226	Leukemia	0.809617276266759	0.625102863905434	0.572365121817342	0.551046777104191	Resistant	Sensitive	Sensitive	Sensitive	Not Stable
8629	BMS-833923	781469	Miscellaneous Antineoplastics	RPMI-8226	Leukemia	0.73246371960093	0.639889857903449	No data	No data	Sensitive	Sensitive	No data	No data	Sensitive
8630	AMG-232	781515	Miscellaneous Antineoplastics	RPMI-8226	Leukemia	0.812776796713342	0.601908053483663	AUC not calculated	0.9636087846575	Resistant	Sensitive	Resistant	Resistant	Not Stable
8631	JNJ-42756493	781556	Protein kinase inhibitor	RPMI-8226	Leukemia	0.764276413019041	0.620635604041181	0.387719110588265	0.292371714795127	Resistant	Sensitive	Sensitive	Sensitive	Not Stable
8632	ningetinib	781652	Protein kinase inhibitor	RPMI-8226	Leukemia	0.80824947345685	0.54441208543863	0.513770500171476	0.302295318282021	Resistant	Sensitive	Sensitive	Sensitive	Not Stable
8633	Volitinib	782121	Protein kinase inhibitor	RPMI-8226	Leukemia	0.807664744125547	0.683561954554065	0.479668491314606	No data	Resistant	Sensitive	Sensitive	No data	Not Stable
8634	CX-5461	782164	Miscellaneous Antineoplastics	RPMI-8226	Leukemia	0.695510365830714	0.319162459959705	0.0371227934276903	No data	Resistant	Sensitive	Sensitive	No data	Not Stable
8635	CH-5183284	782363	Protein kinase inhibitor	RPMI-8226	Leukemia	0.795059580991004	0.565124991608731	0.447263407969537	No data	Resistant	Sensitive	Sensitive	No data	Not Stable
8636	Defactinib	782549	Protein kinase inhibitor	RPMI-8226	Leukemia	0.794875168597146	No data	0.643237299769579	No data	Resistant	No data	Sensitive	No data	Not Stable
8637	cs-1730	782763	Epigenetic targeted	RPMI-8226	Leukemia	0.479473905154782	0.292571472097346	0.130190146753111	No data	Sensitive	Sensitive	Sensitive	No data	Sensitive
8638	VS-4718	783102	Protein kinase inhibitor	RPMI-8226	Leukemia	0.728066318716156	0.487012147346057	0.354657003109481	No data	Resistant	Sensitive	Sensitive	No data	Not Stable
8639	E-7449	783107	PARP inhibitors	RPMI-8226	Leukemia	0.802429559639505	0.568543427329266	0.403126292904887	No data	Resistant	Sensitive	Sensitive	No data	Not Stable
8640	JNJ-26483327	783249	Protein kinase inhibitor	RPMI-8226	Leukemia	0.747678362762359	0.65303188072896	AUC not calculated	No data	Resistant	Sensitive	Resistant	No data	Not Stable
8641	Poziotinib	783296	Protein kinase inhibitor	RPMI-8226	Leukemia	0.767102966736779	0.611420471280689	0.534101964426524	No data	Resistant	Sensitive	Sensitive	No data	Not Stable
8642	EPZ-5687	783332	Epigenetic targeted	RPMI-8226	Leukemia	0.787057302404387	0.570245238586381	0.604933147371651	No data	Resistant	Sensitive	Sensitive	No data	Not Stable
8643	SGI-1027	783333	Epigenetic targeted	RPMI-8226	Leukemia	0.803573958793304	0.656833460674769	0.644804136419802	No data	Resistant	Sensitive	Sensitive	No data	Not Stable
8644	RG-108	783334	Epigenetic targeted	RPMI-8226	Leukemia	0.795360759473938	0.595666072582729	AUC not calculated	No data	Resistant	Sensitive	Resistant	No data	Not Stable
8645	CB-839	783415	Miscellaneous Antineoplastics	RPMI-8226	Leukemia	0.652390768400943	0.517890475548202	0.376853556596822	No data	Sensitive	Resistant	Sensitive	No data	Not Stable
8646	pyridoclax	783916	Bcl-2 Family Inhibitors	RPMI-8226	Leukemia	0.730056935098641	0.58663451142653	0.447067173732774	0.322907993785556	Sensitive	Sensitive	Sensitive	Sensitive	Sensitive
8647	GSK-2879552	783917	Epigenetic targeted	RPMI-8226	Leukemia	0.843954847762017	0.244034404040011	No data	No data	Resistant	Sensitive	No data	No data	Not Stable
8648	P-1446	784284	Protein kinase inhibitor	RPMI-8226	Leukemia	0.86233934955816	0.639080905151165	0.664205227588814	No data	Resistant	Sensitive	Sensitive	No data	Not Stable
8649	Altiratinib	784590	Protein kinase inhibitor	RPMI-8226	Leukemia	0.827046688625866	No data	0.631987731491151	No data	Resistant	No data	Sensitive	No data	Not Stable
8650	A-1210477	784817	Bcl-2 Family Inhibitors	RPMI-8226	Leukemia	0.748272224753427	0.517985332799985	0.664407151967146	0.546473024070045	Resistant	Sensitive	Sensitive	Sensitive	Not Stable
8651	CPI-0610	784856	Epigenetic targeted	RPMI-8226	Leukemia	0.629942756749573	0.508786294421384	0.247399314203578	0.320403978529986	Sensitive	Sensitive	Sensitive	Sensitive	Sensitive
8652	MLN-7243	785004	Miscellaneous Antineoplastics	RPMI-8226	Leukemia	0.692487328831028	0.644374211807719	0.557832204548829	No data	Resistant	Resistant	Resistant	No data	Resistant
8653	EPZ-015666	785299	Epigenetic targeted	RPMI-8226	Leukemia	0.746671879450385	0.530401720725092	0.342996190448928	0.107084781024182	Sensitive	Sensitive	Sensitive	Sensitive	Sensitive
8654	BLU-9931	785300	Protein kinase inhibitor	RPMI-8226	Leukemia	0.698135385126277	0.553239670705619	0.465767128030907	No data	Sensitive	Sensitive	Sensitive	No data	Sensitive
8655	Bet-BAY-002	785345	Epigenetic targeted	RPMI-8226	Leukemia	0.523045008985923	0.407609151465225	0.266059970902756	0.266314508790773	Sensitive	Sensitive	Sensitive	Sensitive	Sensitive
8656	BAY-1161909	787025	Miscellaneous Antineoplastics	RPMI-8226	Leukemia	0.691657843018643	0.51125147084311	0.581216256728035	No data	Sensitive	Sensitive	Sensitive	No data	Sensitive
8657	BAY-1217389	787026	Miscellaneous Antineoplastics	RPMI-8226	Leukemia	0.722180949940101	0.413570952529612	0.374133235259572	No data	Resistant	Sensitive	Sensitive	No data	Not Stable
8658	EGF-816	787027	Protein kinase inhibitor	RPMI-8226	Leukemia	0.770460892964372	0.563272672348727	0.579193310060575	No data	Resistant	Sensitive	Sensitive	No data	Not Stable
8659	AZD-3965	787047	Miscellaneous Antineoplastics	RPMI-8226	Leukemia	0.799538690205005	AUC not calculated	0.629617366623482	No data	Resistant	Resistant	Sensitive	No data	Not Stable
8660	azd5582	787048	Miscellaneous Antineoplastics	RPMI-8226	Leukemia	0.594238028789166	No data	0.40456134902242	No data	Sensitive	No data	Sensitive	No data	Sensitive
8661	SR 9243	787081	Miscellaneous Antineoplastics	RPMI-8226	Leukemia	0.798117558732753	AUC not calculated	No data	No data	Resistant	Resistant	No data	No data	Resistant
8662	Lomeguatrib	787251	Epigenetic targeted	RPMI-8226	Leukemia	0.761915136928661	0.570208897490568	0.416826200374684	No data	Resistant	Sensitive	Sensitive	No data	Not Stable
8663	TAE-226	787252	Protein kinase inhibitor	RPMI-8226	Leukemia	0.686653797899432	0.527858094637714	0.488816177790309	No data	Resistant	Sensitive	Sensitive	No data	Not Stable
8664	PT-2385	787312	Other targeted	RPMI-8226	Leukemia	0.800614247827551	0.960051556273081	No data	0.212172740091807	Resistant	Resistant	No data	Sensitive	Not Stable
8665	brigatinib	787457	Protein kinase inhibitor	RPMI-8226	Leukemia	0.724492519588479	0.582846884617218	0.446325253373436	No data	Resistant	Sensitive	Sensitive	No data	Not Stable
8666	Sabutoclax	787780	Bcl-2 Family Inhibitors	RPMI-8226	Leukemia	0.577169912541228	0.492091576930503	0.510430642824463	0.362519320543662	Sensitive	Sensitive	Sensitive	Sensitive	Sensitive
8667	gilteritinib	787846	Protein kinase inhibitor	RPMI-8226	Leukemia	0.769058938425421	0.585004402733737	0.527311475554062	No data	Resistant	Sensitive	Sensitive	No data	Not Stable
8668	UMI-77	787960	Bcl-2 Family Inhibitors	RPMI-8226	Leukemia	0.788454785522367	0.639424667287632	0.654124928925129	No data	Resistant	Sensitive	Sensitive	No data	Not Stable
8669	KU-55933	787962	Protein kinase inhibitor	RPMI-8226	Leukemia	0.773988340308911	0.57246142192903	0.415851299503414	0.0223218330857408	Resistant	Sensitive	Sensitive	Sensitive	Not Stable
8670	AZD-3759	788121	Protein kinase inhibitor	RPMI-8226	Leukemia	0.780497304499759	AUC not calculated	AUC not calculated	No data	Resistant	Resistant	Resistant	No data	Resistant
8671	PF-06747775	788365	Protein kinase inhibitor	RPMI-8226	Leukemia	0.787504532154589	0.621841982648694	0.675071802261155	No data	Resistant	Sensitive	Sensitive	No data	Not Stable
8672	METHOTREXATE	740	Antimetabolites	RXF 393	Renal	0.640341292880609	0.79148432142033	0.623678775461332	0.745135286555003	Resistant	Resistant	Resistant	Resistant	Resistant
8673	6-THIOGUANINE	752	Antimetabolites	RXF 393	Renal	0.709923226825759	0.744350440755624	0.6733138813232	0.612457250562079	Resistant	Resistant	Sensitive	Sensitive	Not Stable
8674	6-MERCAPTOPURINE	755	Antimetabolites	RXF 393	Renal	0.868045163526424	0.766421010325686	0.68096479825194	0.464615029765051	Resistant	Resistant	Sensitive	Sensitive	Not Stable
8675	Allopurinol	1390	Antimetabolites	RXF 393	Renal	0.803760790807508	0.827080855064701	0.747160200471342	0.658387567031681	Resistant	Resistant	Resistant	Sensitive	Not Stable
8676	Actinomycin D	3053	Miscellaneous Antineoplastics	RXF 393	Renal	0.259090039320608	0.199603599802075	0.184255199411311	0.115250880215279	Resistant	Resistant	Sensitive	Sensitive	Not Stable
8677	Fluorouracil	19893	Antimetabolites	RXF 393	Renal	0.768478004156215	0.8767076668751	0.714579841644465	0.835831097676925	Sensitive	Resistant	Sensitive	Resistant	Not Stable
8678	Mithramycin	24559	Miscellaneous Antineoplastics	RXF 393	Renal	0.27305346149563	0.502250378397317	0.400994872139203	0.275273073820755	Sensitive	Resistant	Sensitive	Sensitive	Not Stable
8679	Mitomycin	26980	Alkylating Agents	RXF 393	Renal	0.735076043252287	0.639682858354692	0.590103748919604	0.470910909669177	Resistant	Resistant	Resistant	Resistant	Resistant
8680	Floxuridine	27640	Antimetabolites	RXF 393	Renal	0.805392406575003	0.842312246098263	0.65503150108399	0.663251995216186	Resistant	Resistant	Resistant	Resistant	Resistant
8681	Hydroxyurea	32065	Alkylating Agents	RXF 393	Renal	0.801990313089553	0.681067982309839	0.705894067848145	0.54980904691335	Resistant	Sensitive	Sensitive	Sensitive	Not Stable
8682	Uracil mustard	34462	Alkylating Agents	RXF 393	Renal	0.777601535207601	0.757784124159825	0.77678311832732	0.940012955395431	Sensitive	Resistant	Resistant	Resistant	Not Stable
8683	DACARBAZINE	45388	Alkylating Agents	RXF 393	Renal	0.793221012499893	No data	0.751372972517281	AUC not calculated	Resistant	No data	Sensitive	Resistant	Not Stable
8684	Cytarabine	63878	Antimetabolites	RXF 393	Renal	0.779229473726288	0.758128106668745	0.80000201607446	0.716740634867613	Resistant	Resistant	Resistant	Resistant	Resistant
8685	Vincristine	67574	Antimicrotubule Agents	RXF 393	Renal	0.496003755383462	0.457115727753653	0.515780335371882	AUC not calculated	Resistant	Resistant	Resistant	Resistant	Resistant
8686	tfdu	75520	Antimetabolites	RXF 393	Renal	0.708042148496919	0.792115071797321	0.711414964893002	0.637021141252046	Sensitive	Resistant	Resistant	Sensitive	Not Stable
8687	AZACITIDINE	102816	Epigenetic targeted	RXF 393	Renal	0.670634944591504	0.702453199718514	0.711225049946174	0.613692685133647	Sensitive	Resistant	Sensitive	Sensitive	Not Stable
8688	Cladribine	105014	Antimetabolites	RXF 393	Renal	0.781093925115147	0.745893921954467	0.741979661233791	0.642369178940482	Resistant	Resistant	Resistant	Resistant	Resistant
8689	Fludarabine	118218	Antimetabolites	RXF 393	Renal	0.77781607717064	AUC not calculated	0.785611162549379	AUC not calculated	Sensitive	Resistant	Resistant	Resistant	Not Stable
8690	Teniposide	122819	Topoisomerase inhibitors	RXF 393	Renal	0.637999850476679	0.638586635427638	0.549947786773852	0.623422782016728	Resistant	Resistant	Resistant	Resistant	Resistant
8691	Doxorubicin	123127	Topoisomerase inhibitors	RXF 393	Renal	0.555896781951516	0.596814296512963	0.455714765771505	0.485228899792722	Resistant	Resistant	Resistant	Resistant	Resistant
8692	Paclitaxel	125973	Antimicrotubule Agents	RXF 393	Renal	0.487167122224889	0.350577792005243	0.407706976655622	0.550320103370277	Resistant	Sensitive	Resistant	Resistant	Not Stable
8693	DECITABINE	127716	Epigenetic targeted	RXF 393	Renal	0.767011209716571	0.655957717848616	0.713390427674115	0.658061484233607	Resistant	Sensitive	Resistant	Resistant	Not Stable
8694	Tirapazamine	130181	Miscellaneous Antineoplastics	RXF 393	Renal	0.786356458863697	0.786494984611614	0.794784143507747	0.709140006568184	Sensitive	Resistant	Resistant	Sensitive	Not Stable
8695	Bendamustine	138783	Alkylating Agents	RXF 393	Renal	0.791637302183011	AUC not calculated	0.772507758411832	No data	Resistant	Resistant	Resistant	No data	Resistant
8696	Etoposide	141540	Topoisomerase inhibitors	RXF 393	Renal	0.771791117474957	0.815284242704667	0.673242353952757	0.622206215104375	Resistant	Resistant	Resistant	Resistant	Resistant
8697	PENTOSTATIN	218321	Antimetabolites	RXF 393	Renal	0.804580315041897	0.644763879569896	0.789899716665966	0.7927154970079	Sensitive	Sensitive	Resistant	Sensitive	Not Stable
8698	MITOXANTRONE	279836	Topoisomerase inhibitors	RXF 393	Renal	0.451509849448691	0.502330309542794	0.388316560661465	0.401076463667907	Sensitive	Resistant	Resistant	Resistant	Not Stable
8699	Fludarabine	312887	Antimetabolites	RXF 393	Renal	0.797199890195646	0.946995927842437	0.672778788800755	No data	Resistant	Resistant	Sensitive	No data	Not Stable
8700	Tanespimycin	330507	Miscellaneous Antineoplastics	RXF 393	Renal	0.625192916426053	0.605442704434687	0.545596650519091	0.391359700578679	Resistant	Resistant	Sensitive	Sensitive	Not Stable
8701	Temozolomide	362856	Alkylating Agents	RXF 393	Renal	0.810234188209155	AUC not calculated	0.749397897332539	0.627121220272036	Resistant	Resistant	Sensitive	Sensitive	Not Stable
8702	Clofarabine	606869	Antimetabolites	RXF 393	Renal	0.77825161540668	0.705554319877522	0.742919584317364	0.677293195067403	Resistant	Resistant	Resistant	Resistant	Resistant
8703	Vinorelbine	608210	Antimicrotubule Agents	RXF 393	Renal	0.36363857378471	0.679150245630724	0.640676505467399	0.614155025676021	Sensitive	Resistant	Resistant	Resistant	Not Stable
8704	Topotecan	609699	Topoisomerase inhibitors	RXF 393	Renal	0.507695722068627	0.465832574654563	0.39259413801734	0.471102775458234	Resistant	Resistant	Resistant	Resistant	Resistant
8705	Gemcitabine	613327	Antimetabolites	RXF 393	Renal	0.599492730692393	0.566070014562532	0.521697486949421	No data	Resistant	Resistant	Resistant	No data	Resistant
8706	O-6-Benzylguanine	637037	Epigenetic targeted	RXF 393	Renal	0.772662776477366	0.795770984236008	No data	0.832262078840325	Sensitive	Resistant	No data	Resistant	Not Stable
8707	Perifosine	639966	Protein kinase inhibitor	RXF 393	Renal	0.726087023177642	0.736530863198251	AUC not calculated	AUC not calculated	Sensitive	Sensitive	Resistant	Resistant	Not Stable
8708	7-Ethyl-10-hydroxycamptothecin	673596	Topoisomerase inhibitors	RXF 393	Renal	0.428069497943107	0.297071575031767	0.208210804492977	0.41874994523351	Resistant	Resistant	Sensitive	Resistant	Not Stable
8709	Temsirolimus	683864	Protein kinase inhibitor	RXF 393	Renal	0.54760472364391	No data	No data	0.330403023983883	Sensitive	No data	No data	Sensitive	Sensitive
8710	AMINOFLAVONE	686288	Miscellaneous Antineoplastics	RXF 393	Renal	0.756011542767932	0.679488401885431	No data	0.598171015998462	Resistant	Sensitive	No data	Resistant	Not Stable
8711	XK-469	698215	Topoisomerase inhibitors	RXF 393	Renal	0.80636490820821	0.909387195048686	0.774074510389081	0.478393694263215	Resistant	Resistant	Resistant	Sensitive	Not Stable
8712	Seliciclib	701554	Protein kinase inhibitor	RXF 393	Renal	0.778677789708968	AUC not calculated	0.741584113116342	0.641492639341714	Sensitive	Resistant	Sensitive	Sensitive	Not Stable
8713	Vorinostat	701852	Epigenetic targeted	RXF 393	Renal	0.694502135568777	0.721067758572456	0.713686027311403	0.643332463700389	Resistant	Resistant	Sensitive	Sensitive	Not Stable
8714	Alvespimycin	707545	Miscellaneous Antineoplastics	RXF 393	Renal	0.601880623009967	0.417712489879212	0.420924290210858	0.264898063367201	Resistant	Resistant	Sensitive	Sensitive	Not Stable
8715	Capecitabine	712807	Antimetabolites	RXF 393	Renal	0.714640297113068	0.875945143949045	0.787280620404157	0.934451607598906	Sensitive	Resistant	Resistant	Resistant	Not Stable
8716	Gefitinib	715055	Protein kinase inhibitor	RXF 393	Renal	0.715791486445434	0.841281271714035	0.751094984817234	0.566914105358326	Sensitive	Resistant	Resistant	Sensitive	Not Stable
8717	Erlotinib	718781	Protein kinase inhibitor	RXF 393	Renal	0.753631229837217	0.827615112954405	0.759947108127104	0.583004780581529	Resistant	Resistant	Resistant	Sensitive	Not Stable
8718	Zoledronate	721517	Antimetabolites	RXF 393	Renal	0.800914592070583	0.682304928905529	0.698499454750405	0.670821786912514	Resistant	Resistant	Sensitive	Sensitive	Not Stable
8719	Dasatinib	732517	Protein kinase inhibitor	RXF 393	Renal	0.317293856096173	0.431504666097739	0.388478452999616	AUC not calculated	Sensitive	Sensitive	Sensitive	Resistant	Not Stable
8720	Everolimus	733504	Protein kinase inhibitor	RXF 393	Renal	0.527646464505756	No data	0.705972179280251	No data	Resistant	No data	Resistant	No data	Resistant
8721	Pazopanib	737754	Protein kinase inhibitor	RXF 393	Renal	0.718316825742848	0.810935888664118	0.723817831016578	0.69091493585778	Sensitive	Resistant	Sensitive	Sensitive	Not Stable
8722	Imatinib	743414	Protein kinase inhibitor	RXF 393	Renal	0.789244776039381	No data	0.768217889205816	AUC not calculated	Sensitive	No data	Resistant	Resistant	Not Stable
8723	Lapatinib	745750	Protein kinase inhibitor	RXF 393	Renal	0.737763567227177	0.83863081928302	0.754075757164373	0.603370463654492	Resistant	Resistant	Resistant	Sensitive	Not Stable
8724	Nilotinib	747599	Protein kinase inhibitor	RXF 393	Renal	0.764225179427628	0.7181664512228	0.717745593315481	No data	Resistant	Sensitive	Sensitive	No data	Not Stable
8725	Sorafenib	747971	Protein kinase inhibitor	RXF 393	Renal	0.795125946192925	0.778616179836733	0.745158973248302	AUC not calculated	Resistant	Resistant	Resistant	Resistant	Resistant
8726	Sunitinib	750690	Protein kinase inhibitor	RXF 393	Renal	0.695813917233569	0.719147982406113	0.788906166978469	0.66111627354803	Sensitive	Resistant	Resistant	Sensitive	Not Stable
8727	Afatinib	750691	Protein kinase inhibitor	RXF 393	Renal	0.650395018419576	0.667705476127577	0.70566519753998	0.473750878691228	Resistant	Resistant	Resistant	Sensitive	Not Stable
8728	Veliparib	752840	PARP inhibitors	RXF 393	Renal	0.781729205149401	AUC not calculated	AUC not calculated	AUC not calculated	Resistant	Resistant	Resistant	Resistant	Resistant
8729	Olaparib	753686	PARP inhibitors	RXF 393	Renal	0.76075085849089	0.852138376988698	0.774021672657433	AUC not calculated	Sensitive	Resistant	Resistant	Resistant	Not Stable
8730	Depsipeptide	754143	Epigenetic targeted	RXF 393	Renal	0.199962166491704	0.198967398457887	0.179268495953891	No data	Sensitive	Resistant	Sensitive	No data	Not Stable
8731	pralatrexate	754230	Antimetabolites	RXF 393	Renal	0.579677198018203	0.691392806818786	AUC not calculated	No data	Resistant	Resistant	Resistant	No data	Resistant
8732	AMG-458	754346	Protein kinase inhibitor	RXF 393	Renal	0.734972782008945	0.836061710130522	0.73668839094015	0.606438028036196	Sensitive	Resistant	Sensitive	Sensitive	Not Stable
8733	Amuvatinib	754349	Protein kinase inhibitor	RXF 393	Renal	0.740067892463357	0.810747201061272	0.798434262700224	0.690124460388633	Sensitive	Resistant	Resistant	Resistant	Not Stable
8734	Adavosertib	754352	Protein kinase inhibitor	RXF 393	Renal	0.506026571164598	0.556996361639435	0.542083539292199	0.427866842787812	Sensitive	Sensitive	Sensitive	Sensitive	Sensitive
8735	Niraparib	754355	PARP inhibitors	RXF 393	Renal	0.761092637961015	0.773855371329365	0.78737375323281	No data	Resistant	Resistant	Resistant	No data	Resistant
8736	PF-562271	754356	Protein kinase inhibitor	RXF 393	Renal	0.711512003305895	0.750321168940786	0.722787849763353	0.594738524945088	Sensitive	Resistant	Resistant	Sensitive	Not Stable
8737	TDP-665759	754358	Miscellaneous Antineoplastics	RXF 393	Renal	0.737587572330168	0.747879563735154	0.747450224513146	0.546165838226433	Resistant	Resistant	Resistant	Sensitive	Not Stable
8738	AEG-40730	754359	Miscellaneous Antineoplastics	RXF 393	Renal	0.495698451378751	0.604473045281466	0.432918721926291	0.33465818774638	Sensitive	Sensitive	Sensitive	Sensitive	Sensitive
8739	MI-219	754360	Miscellaneous Antineoplastics	RXF 393	Renal	0.788915005063799	0.772540940872751	0.791800463134671	0.59417384664015	Resistant	Resistant	Resistant	Sensitive	Not Stable
8740	Astex FGF inhibitor	754361	Protein kinase inhibitor	RXF 393	Renal	0.708679730544373	0.723210140798739	0.735430551810236	0.555620221220791	Resistant	Resistant	Resistant	Sensitive	Not Stable
8741	Masitinib	755400	Protein kinase inhibitor	RXF 393	Renal	0.703519380664208	0.760170976172035	0.75923300083312	0.677052772635344	Sensitive	Resistant	Resistant	Sensitive	Not Stable
8742	Foretinib	755775	Protein kinase inhibitor	RXF 393	Renal	0.681885171515435	0.745607728558996	0.633399513212739	0.462300254537917	Resistant	Resistant	Sensitive	Sensitive	Not Stable
8743	PF-03084014 diastereomer 1	755926	Proteasome inhibitors	RXF 393	Renal	0.779368527279264	0.860627287670799	0.812682553120398	0.474713350775692	Resistant	Resistant	Resistant	Sensitive	Not Stable
8744	WZ-4002	755927	Protein kinase inhibitor	RXF 393	Renal	0.693674765638501	0.679767249581701	0.792589176889803	0.452957933613614	Sensitive	Resistant	Resistant	Sensitive	Not Stable
8745	Lenvatinib	755980	Protein kinase inhibitor	RXF 393	Renal	0.815926030515521	0.743943944624608	0.943658315609793	0.878551338260016	Resistant	Resistant	Resistant	Resistant	Resistant
8746	Semagacestat	755982	Proteasome inhibitors	RXF 393	Renal	0.799547053892486	0.731576452222746	AUC not calculated	0.595004870019097	Resistant	Sensitive	Resistant	Sensitive	Not Stable
8747	Vismodegib	755986	Protein kinase inhibitor	RXF 393	Renal	0.803792104257841	0.942270499086443	0.769063594121674	AUC not calculated	Resistant	Resistant	Resistant	Resistant	Resistant
8748	Entinostat	756642	Epigenetic targeted	RXF 393	Renal	0.7105025794467	0.596496818805426	0.570814516485994	0.402257398673058	Resistant	Sensitive	Sensitive	Sensitive	Not Stable
8749	Rucaparib	756644	PARP inhibitors	RXF 393	Renal	0.785376337175894	AUC not calculated	AUC not calculated	0.538995602460254	Resistant	Resistant	Resistant	Sensitive	Not Stable
8750	Crizotinib	756645	Protein kinase inhibitor	RXF 393	Renal	0.710705595757936	0.817046025680654	0.740273158959402	0.636260127410054	Resistant	Resistant	Resistant	Sensitive	Not Stable
8751	Quizartinib	756647	Protein kinase inhibitor	RXF 393	Renal	0.701081615782087	0.785134264314282	0.710003432045185	0.561745374017458	Sensitive	Resistant	Sensitive	Sensitive	Not Stable
8752	SB-431542	756649	Protein kinase inhibitor	RXF 393	Renal	0.740671668173042	0.750017548378194	0.769274942744641	0.96593159245793	Sensitive	Resistant	Resistant	Resistant	Not Stable
8753	RO-4929097	756650	Proteasome inhibitors	RXF 393	Renal	0.771412796946589	0.953218887371841	0.790144631183861	0.54655118560887	Resistant	Resistant	Resistant	Sensitive	Not Stable
8754	Custom Peptide 835899	756651	Protein kinase inhibitor	RXF 393	Renal	0.761901626479914	0.765366118907727	0.787560862428586	No data	Sensitive	Sensitive	Resistant	No data	Not Stable
8755	Linsitinib	756652	Protein kinase inhibitor	RXF 393	Renal	0.777632149356183	0.769582779112563	0.766019337111877	0.642510444761408	Resistant	Resistant	Resistant	Sensitive	Not Stable
8756	SB-239063	756653	Protein kinase inhibitor	RXF 393	Renal	0.765943656366408	0.759909927766075	0.761182436894588	0.666365170911389	Sensitive	Sensitive	Resistant	Sensitive	Not Stable
8757	Bortezomib	756655	Proteasome inhibitors	RXF 393	Renal	0.111582327630399	0.249369347232612	0.267822794736044	0.26321130496581	Sensitive	Sensitive	Sensitive	Sensitive	Sensitive
8758	MK-2206	756656	Protein kinase inhibitor	RXF 393	Renal	0.576354742070401	0.709057317622566	0.757684963301334	0.366722121556603	Sensitive	Resistant	Resistant	Sensitive	Not Stable
8759	Intedanib	756659	Protein kinase inhibitor	RXF 393	Renal	0.661109857911954	0.679301796597467	0.748367480829324	0.541449289531088	Sensitive	Resistant	Resistant	Sensitive	Not Stable
8760	sr 13654	756662	Protein kinase inhibitor	RXF 393	Renal	0.731781306915012	0.771560334035386	0.780843514988865	No data	Resistant	Resistant	Resistant	No data	Resistant
8761	Obatoclax	756663	Bcl-2 Family Inhibitors	RXF 393	Renal	0.600570582515702	0.447716170696321	0.473173933996072	0.665755138582907	Resistant	Sensitive	Sensitive	Resistant	Not Stable
8762	NU-6027	756874	Protein kinase inhibitor	RXF 393	Renal	0.809824123739749	No data	0.755992270496782	0.627610191856263	Resistant	No data	Sensitive	Sensitive	Not Stable
8763	(+/-)-Nutlin-3	756875	Miscellaneous Antineoplastics	RXF 393	Renal	0.760440978386937	0.853741517870859	0.806883219729418	No data	Resistant	Resistant	Resistant	No data	Resistant
8764	(-)-Nutlin-3	756876	Miscellaneous Antineoplastics	RXF 393	Renal	0.803837464677865	No data	0.817011385070409	No data	Resistant	No data	Resistant	No data	Resistant
8765	Lificguat	756879	Miscellaneous Antineoplastics	RXF 393	Renal	0.740330579935097	AUC not calculated	0.748589197655217	0.580362245386723	Sensitive	Resistant	Resistant	Sensitive	Not Stable
8766	Salinomycin	757437	Miscellaneous Antineoplastics	RXF 393	Renal	0.61336734332228	0.638935059645673	0.534098511875986	0.543073415623459	Sensitive	Sensitive	Resistant	Resistant	Not Stable
8767	Neratinib	757439	Protein kinase inhibitor	RXF 393	Renal	0.6999462639379	0.604893252551258	0.731950709240971	0.11078409092322	Resistant	Resistant	Resistant	Sensitive	Not Stable
8768	Axitinib	757441	Protein kinase inhibitor	RXF 393	Renal	0.740063270809944	0.699659343207319	0.753351695910581	0.658595627294125	Sensitive	Sensitive	Resistant	Sensitive	Not Stable
8769	Sapitinib	758005	Protein kinase inhibitor	RXF 393	Renal	0.742102943570809	0.726634777241105	0.761407597998288	0.638702121765078	Resistant	Sensitive	Resistant	Sensitive	Not Stable
8770	Tivantinib	758242	Protein kinase inhibitor	RXF 393	Renal	0.645936502108214	0.643411073583015	0.643126290283387	0.570084139073214	Sensitive	Sensitive	Sensitive	Sensitive	Sensitive
8771	BMS-754807	758243	Protein kinase inhibitor	RXF 393	Renal	0.696509171826291	0.798814689391253	0.73310019877795	0.615315618510708	Resistant	Resistant	Resistant	Sensitive	Not Stable
8772	tepotinib	758244	Protein kinase inhibitor	RXF 393	Renal	0.703107840927097	0.791200035427559	0.949223958384318	0.525821384172552	Sensitive	Resistant	Resistant	Sensitive	Not Stable
8773	Pracinostat	758249	Epigenetic targeted	RXF 393	Renal	0.552408835456974	0.6539068309955	0.616796795131843	0.431229343207097	Sensitive	Resistant	Resistant	Sensitive	Not Stable
8774	Ponatinib	758487	Protein kinase inhibitor	RXF 393	Renal	0.5820103554414	0.681931154982517	0.684007238740575	0.613236500518022	Sensitive	Resistant	Resistant	Sensitive	Not Stable
8775	SGX-523	758591	Protein kinase inhibitor	RXF 393	Renal	0.754752997373114	0.915656016175124	0.792551280265835	0.566342986408861	Sensitive	Resistant	Resistant	Sensitive	Not Stable
8776	Belinostat	758774	Epigenetic targeted	RXF 393	Renal	0.613031198193254	0.579158220539676	0.653646793247205	0.559977539549061	Sensitive	Sensitive	Sensitive	Sensitive	Sensitive
8777	ABT-737	758873	Bcl-2 Family Inhibitors	RXF 393	Renal	0.679165122827109	0.648813473513551	0.607010116504185	0.443580176940206	Sensitive	Sensitive	Sensitive	Sensitive	Sensitive
8778	JNJ-38877605	759095	Protein kinase inhibitor	RXF 393	Renal	0.793211063380651	0.799874471658592	AUC not calculated	0.66468676311331	Resistant	Resistant	Resistant	Sensitive	Not Stable
8779	Triapine	759096	Miscellaneous Antineoplastics	RXF 393	Renal	0.657479404803704	0.720176104079779	0.695835880567305	0.643971954125361	Sensitive	Sensitive	Sensitive	Sensitive	Sensitive
8780	Quisinostat	759657	Epigenetic targeted	RXF 393	Renal	0.272830496930117	0.429961751724875	0.416792097303221	0.187953847143066	Sensitive	Resistant	Resistant	Sensitive	Not Stable
8781	Navitoclax	759659	Bcl-2 Family Inhibitors	RXF 393	Renal	0.649223483561482	0.565337519301104	0.490680390213976	0.390846755307534	Sensitive	Sensitive	Sensitive	Sensitive	Sensitive
8782	4SC-202	759905	Epigenetic targeted	RXF 393	Renal	0.623557086127842	0.664823269519354	0.632380477931806	0.58018907325727	Sensitive	Sensitive	Sensitive	Sensitive	Sensitive
8783	Mocetinostat	760143	Epigenetic targeted	RXF 393	Renal	0.71680043879094	0.560510634626516	0.55445261336126	0.572889918200491	Resistant	Sensitive	Sensitive	Sensitive	Not Stable
8784	BMS-690514	760765	Protein kinase inhibitor	RXF 393	Renal	0.648173562816466	0.778503981566396	0.806616033035614	0.490115925319848	Sensitive	Resistant	Resistant	Sensitive	Not Stable
8785	Vandetanib	760766	Protein kinase inhibitor	RXF 393	Renal	0.703789286533378	0.79760159944518	0.715256927886705	0.591955735934272	Resistant	Resistant	Sensitive	Sensitive	Not Stable
8786	Tandutinib	760841	Protein kinase inhibitor	RXF 393	Renal	0.764944067449518	0.745148167275625	0.792611216292277	AUC not calculated	Sensitive	Resistant	Resistant	Resistant	Not Stable
8787	Cabozantinib	761068	Protein kinase inhibitor	RXF 393	Renal	0.733528299336888	0.770370860855041	0.737993701732649	0.708154402312032	Resistant	Resistant	Resistant	Sensitive	Not Stable
8788	Galunisertib	761216	Protein kinase inhibitor	RXF 393	Renal	0.770463840259659	AUC not calculated	0.89876037871056	No data	Sensitive	Resistant	Resistant	No data	Not Stable
8789	Avagacestat	761217	Proteasome inhibitors	RXF 393	Renal	0.743706307543633	0.735190220216332	AUC not calculated	0.58112520507726	Sensitive	Resistant	Resistant	Sensitive	Not Stable
8790	Sonidegib	761385	Miscellaneous Antineoplastics	RXF 393	Renal	0.772730738724179	0.735800131071588	0.75217716533033	0.596594967527796	Resistant	Resistant	Resistant	Sensitive	Not Stable
8791	CCT-128930	761387	Protein kinase inhibitor	RXF 393	Renal	0.721351160863359	0.78890984521598	0.804972839399719	0.644429924768366	Sensitive	Resistant	Resistant	Sensitive	Not Stable
8792	Cabazitaxel	761432	Antimicrotubule Agents	RXF 393	Renal	0.47044519216892	0.352070977983449	0.349426897582651	0.575974187434336	Sensitive	Sensitive	Sensitive	Resistant	Not Stable
8793	MK-8033	761692	Protein kinase inhibitor	RXF 393	Renal	0.776957877722455	0.777689335054694	0.754664158928813	0.706039587053345	Resistant	Resistant	Resistant	Sensitive	Not Stable
8794	Vertex ATR inhibitor Cpd 45	761693	Protein kinase inhibitor	RXF 393	Renal	0.733244222024558	0.755314479279775	0.739149541688139	0.644131491784102	Sensitive	Resistant	Resistant	Sensitive	Not Stable
8795	BMS-536924	761760	Protein kinase inhibitor	RXF 393	Renal	0.653747963549105	0.709702400556797	0.769018950833291	0.504517508067824	Sensitive	Resistant	Resistant	Sensitive	Not Stable
8796	ONX-0914	762152	Proteasome inhibitors	RXF 393	Renal	0.660831955697782	0.543441795820041	0.541672622399147	0.544088134930701	Resistant	Sensitive	Sensitive	Sensitive	Not Stable
8797	ST-3595	762153	Epigenetic targeted	RXF 393	Renal	0.644968486688641	0.684336289343205	0.692466710251996	0.648498242673442	Sensitive	Resistant	Sensitive	Sensitive	Not Stable
8798	BMS-299897	762672	Proteasome inhibitors	RXF 393	Renal	0.758270272115027	0.60423043758494	0.945640875254845	AUC not calculated	Sensitive	Sensitive	Resistant	Resistant	Not Stable
8799	MK-0752	762829	Proteasome inhibitors	RXF 393	Renal	0.752804854004409	0.798035628091946	No data	No data	Sensitive	Resistant	No data	No data	Not Stable
8800	EMD-534085	763564	Protein kinase inhibitor	RXF 393	Renal	0.653700033787016	0.720945004310301	0.686765147279437	0.63244250025609	Resistant	Resistant	Sensitive	Resistant	Not Stable
8801	AT-13387	763579	Miscellaneous Antineoplastics	RXF 393	Renal	0.724449604381052	0.572464711369791	0.521881567558869	0.387919597902624	Resistant	Sensitive	Sensitive	Sensitive	Not Stable
8802	SEN-450	763758	Miscellaneous Antineoplastics	RXF 393	Renal	0.793583708970506	0.634890050496995	0.74553943284797	0.661342924059644	Resistant	Sensitive	Sensitive	Sensitive	Not Stable
8803	PF-04217903	763931	Protein kinase inhibitor	RXF 393	Renal	0.81399131081607	AUC not calculated	AUC not calculated	No data	Resistant	Resistant	Resistant	No data	Resistant
8804	Regorafenib	763932	Protein kinase inhibitor	RXF 393	Renal	0.838952407336401	No data	0.732938297605613	AUC not calculated	Resistant	No data	Resistant	Resistant	Resistant
8805	(+)-JQ1	764043	Epigenetic targeted	RXF 393	Renal	0.728119504674371	0.720350071288102	0.595260323342289	No data	Resistant	Resistant	Sensitive	No data	Not Stable
8806	BMS-777607	764090	Protein kinase inhibitor	RXF 393	Renal	0.807299107136085	0.703246308603599	0.753298648832789	0.716536549273267	Resistant	Sensitive	Resistant	Resistant	Not Stable
8807	BMS-599626	764135	Protein kinase inhibitor	RXF 393	Renal	0.774655446774672	0.732918145653048	0.774230747302684	0.603203438915058	Resistant	Resistant	Resistant	Sensitive	Not Stable
8808	Abexinostat	764136	Epigenetic targeted	RXF 393	Renal	0.598068784205593	0.594605975125688	0.62808842895667	0.388986377412525	Resistant	Resistant	Resistant	Sensitive	Not Stable
8809	AZD-4547	764239	Protein kinase inhibitor	RXF 393	Renal	0.691569176707775	0.796503530356952	0.77131874434422	0.485349112120906	Sensitive	Resistant	Resistant	Sensitive	Not Stable
8810	delanzomib	764334	Proteasome inhibitors	RXF 393	Renal	0.256339910420108	0.560772918988018	0.503181142398307	0.573111415552748	Sensitive	Resistant	Sensitive	Sensitive	Not Stable
8811	NVP-BGJ398	764487	Protein kinase inhibitor	RXF 393	Renal	0.652519306158172	0.720393850999138	0.706447426716414	0.372875740572786	Sensitive	Resistant	Sensitive	Sensitive	Not Stable
8812	UNC-0638	764517	Epigenetic targeted	RXF 393	Renal	0.741824418010732	0.72870209924975	0.736316516757128	0.543055119623287	Sensitive	Resistant	Sensitive	Sensitive	Not Stable
8813	MK-2461	764580	Protein kinase inhibitor	RXF 393	Renal	0.756196019266495	0.802199008835026	0.768522544524487	0.594154144955798	Resistant	Resistant	Resistant	Sensitive	Not Stable
8814	SM-406	764757	Miscellaneous Antineoplastics	RXF 393	Renal	0.783473713733906	0.728244042843501	0.63417514355633	0.520833820333556	Resistant	Sensitive	Sensitive	Sensitive	Not Stable
8815	ONX-0801	764764	Miscellaneous Antineoplastics	RXF 393	Renal	0.76444644520604	0.816844754003577	0.775619498623482	0.650192010167766	Sensitive	Resistant	Resistant	Sensitive	Not Stable
8816	Varlitinib	764823	Protein kinase inhibitor	RXF 393	Renal	0.769164565964078	0.740161189415591	0.734745393708895	0.66193522408769	Resistant	Resistant	Resistant	Sensitive	Not Stable
8817	MPC-3100	765395	Miscellaneous Antineoplastics	RXF 393	Renal	0.776092716301226	0.750475540795761	0.729976519272037	0.63388895534405	Resistant	Resistant	Resistant	Sensitive	Not Stable
8818	BMN-673	765396	PARP inhibitors	RXF 393	Renal	0.769024587146075	0.766019261053901	0.751234736278812	0.64121997922199	Resistant	Resistant	Resistant	Sensitive	Not Stable
8819	Ganetespib	765435	Miscellaneous Antineoplastics	RXF 393	Renal	0.623499669220645	0.408558017386041	0.402164598414544	0.330897787541855	Resistant	Sensitive	Sensitive	Sensitive	Not Stable
8820	LY-2109761	765632	Protein kinase inhibitor	RXF 393	Renal	0.7992328978521	AUC not calculated	0.776293979637518	No data	Resistant	Resistant	Resistant	No data	Resistant
8821	S-49076	765672	Protein kinase inhibitor	RXF 393	Renal	0.78713632001238	No data	0.78639509935037	0.888628967095276	Sensitive	No data	Resistant	Resistant	Not Stable
8822	Bosutinib	765694	Protein kinase inhibitor	RXF 393	Renal	0.697942892055493	0.703231429156351	0.739875506825859	0.575894943224569	Sensitive	Resistant	Resistant	Sensitive	Not Stable
8823	Dacomitinib	765888	Protein kinase inhibitor	RXF 393	Renal	0.697233242049396	0.632043461703124	0.719043860332418	0.474077164324339	Resistant	Sensitive	Resistant	Sensitive	Not Stable
8824	GDC-0152	765898	Miscellaneous Antineoplastics	RXF 393	Renal	0.724120508975466	0.772101992537747	0.569427698921367	0.500592241487108	Sensitive	Resistant	Sensitive	Sensitive	Not Stable
8825	AEE-788	765949	Protein kinase inhibitor	RXF 393	Renal	0.687916952245868	0.783009084080257	0.715836749255227	0.458903982876256	Sensitive	Resistant	Sensitive	Sensitive	Not Stable
8826	ABT-199	766270	Bcl-2 Family Inhibitors	RXF 393	Renal	0.712556941260569	0.717101549632489	0.648194447319384	0.606220814946644	Sensitive	Sensitive	Sensitive	Sensitive	Sensitive
8827	PHA-665752	766271	Protein kinase inhibitor	RXF 393	Renal	0.78145141330561	0.775737800095192	0.737134103801755	0.552950958024695	Resistant	Resistant	Sensitive	Sensitive	Not Stable
8828	AMG-208	766288	Protein kinase inhibitor	RXF 393	Renal	0.786378300315297	0.674012486568154	0.744508234228006	0.760665261652096	Resistant	Sensitive	Sensitive	Sensitive	Not Stable
8829	PD 173074	766908	Protein kinase inhibitor	RXF 393	Renal	0.702867513347319	0.756276820085687	0.791119772224148	0.533714060050679	Sensitive	Resistant	Resistant	Sensitive	Not Stable
8830	Saridegib	767123	Miscellaneous Antineoplastics	RXF 393	Renal	0.747817080619889	0.842359109431111	0.228904278530898	0.634464805375485	Sensitive	Resistant	Sensitive	Sensitive	Not Stable
8831	Enzastaurin	767124	Protein kinase inhibitor	RXF 393	Renal	0.733424108735553	0.852507055699374	0.74310178796062	0.964717514835892	Sensitive	Resistant	Resistant	Resistant	Not Stable
8832	BMN-673	767125	PARP inhibitors	RXF 393	Renal	0.757580815976959	0.753081579821284	0.706482061229419	0.478744779757048	Resistant	Resistant	Resistant	Sensitive	Not Stable
8833	LEQ-506	767126	Miscellaneous Antineoplastics	RXF 393	Renal	0.757809035995703	0.819136780901598	No data	No data	Sensitive	Resistant	No data	No data	Not Stable
8834	Birinapant	767128	Miscellaneous Antineoplastics	RXF 393	Renal	0.727268801576595	0.66164833976983	0.492260074690032	0.387488083896566	Sensitive	Sensitive	Sensitive	Sensitive	Sensitive
8835	BMN-673 enantiomer	767533	PARP inhibitors	RXF 393	Renal	0.773377486633071	AUC not calculated	0.764301813457808	0.703651045551119	Sensitive	Resistant	Resistant	Sensitive	Not Stable
8836	I-BET-151	767599	Epigenetic targeted	RXF 393	Renal	0.792156172302862	0.865243777951383	0.705913234042518	0.563122573202957	Resistant	Resistant	Resistant	Sensitive	Not Stable
8837	VX-944	767601	Miscellaneous Antineoplastics	RXF 393	Renal	0.623755555070294	0.664686389975513	0.691794389602965	0.508617914684833	Resistant	Resistant	Resistant	Sensitive	Not Stable
8838	Pelitrexol	767745	Miscellaneous Antineoplastics	RXF 393	Renal	0.580098485375868	0.821197690029161	0.473482829401972	0.951316198550762	Resistant	Resistant	Sensitive	Resistant	Not Stable
8839	LY-2940680	767896	Miscellaneous Antineoplastics	RXF 393	Renal	0.741857375807371	0.739708627857299	0.788749952247181	AUC not calculated	Sensitive	Resistant	Resistant	Resistant	Not Stable
8840	Rocilinostat	767952	Epigenetic targeted	RXF 393	Renal	0.720268154449124	0.891410404635234	0.750550818946667	0.589872877913275	Sensitive	Resistant	Resistant	Sensitive	Not Stable
8841	EMD-1204831	767954	Protein kinase inhibitor	RXF 393	Renal	0.776492935391696	0.947380449444736	0.729815839227997	0.956061197597718	Sensitive	Resistant	Sensitive	Resistant	Not Stable
8842	SNX-5422	768509	Miscellaneous Antineoplastics	RXF 393	Renal	0.727547993259328	0.666140544730039	0.487691182342808	0.418064819308272	Resistant	Resistant	Sensitive	Sensitive	Not Stable
8843	BAM7	768536	Bcl-2 Family Inhibitors	RXF 393	Renal	0.778472156279317	0.753370213350383	0.783077017724003	0.688350107031952	Sensitive	Sensitive	Resistant	Sensitive	Not Stable
8844	IDH1-Comp 301	768539	Miscellaneous Antineoplastics	RXF 393	Renal	0.777781187261156	0.970648581977084	0.79285442574542	0.625117361878493	Sensitive	Resistant	Resistant	Sensitive	Not Stable
8845	CEP-9722	768593	PARP inhibitors	RXF 393	Renal	0.752270122352469	0.765218435190103	0.723376702536616	0.941044680802784	Resistant	Sensitive	Sensitive	Resistant	Not Stable
8846	ARQ-621	771644	Miscellaneous Antineoplastics	RXF 393	Renal	0.680861175090768	0.625120786228887	0.618341182280116	0.563915597912442	Resistant	Resistant	Sensitive	Sensitive	Not Stable
8847	SAR-125844	771652	Protein kinase inhibitor	RXF 393	Renal	0.712785571671191	0.702438382511619	0.76580737567991	0.546906197152758	Sensitive	Sensitive	Resistant	Sensitive	Not Stable
8848	LY-2874455	771750	Protein kinase inhibitor	RXF 393	Renal	0.475993560580239	0.593571141310386	0.720828077215573	0.290280236626484	Sensitive	Resistant	Resistant	Sensitive	Not Stable
8849	TAK-441	771858	Miscellaneous Antineoplastics	RXF 393	Renal	0.767725121356161	0.741641955515728	0.774550866954655	0.789782602488871	Sensitive	Sensitive	Resistant	Resistant	Not Stable
8850	LY-2801653	772197	Protein kinase inhibitor	RXF 393	Renal	0.713779779271443	0.771231118377888	0.7280737728198	0.469867528415609	Sensitive	Resistant	Sensitive	Sensitive	Not Stable
8851	LY-2090314	772198	Protein kinase inhibitor	RXF 393	Renal	0.566318769066267	0.529860886437763	0.360030463068735	0.704932499388307	Sensitive	Sensitive	Sensitive	Resistant	Not Stable
8852	ARRY-520 Isomer A	772254	Miscellaneous Antineoplastics	RXF 393	Renal	0.468642711750148	0.452461990522085	0.515903061636792	0.526640470643824	Sensitive	Resistant	Sensitive	Resistant	Not Stable
8853	ARRY-520 Isomer A	772255	Miscellaneous Antineoplastics	RXF 393	Renal	0.468674902662154	0.543155736161757	0.587238425441274	0.648839492119645	Sensitive	Resistant	Sensitive	Resistant	Not Stable
8854	Pelitrexol isomer A	772290	Miscellaneous Antineoplastics	RXF 393	Renal	0.560736621885034	0.845930563204781	0.498286132605893	AUC not calculated	Resistant	Resistant	Sensitive	Resistant	Not Stable
8855	Pelitrexol isomer B	772291	Miscellaneous Antineoplastics	RXF 393	Renal	0.588906096198769	AUC not calculated	0.494816394618913	AUC not calculated	Sensitive	Resistant	Sensitive	Resistant	Not Stable
8856	XL-888	772351	Miscellaneous Antineoplastics	RXF 393	Renal	0.654764370959037	0.560973545576781	0.462849887388645	0.327342286474504	Resistant	Resistant	Sensitive	Sensitive	Not Stable
8857	LCL-161	772868	Miscellaneous Antineoplastics	RXF 393	Renal	0.720703780262956	0.731321304051101	0.516082581499525	0.49791784470912	Sensitive	Resistant	Sensitive	Sensitive	Not Stable
8858	PF-4942847	772885	Miscellaneous Antineoplastics	RXF 393	Renal	0.698263400788568	0.640525935753512	0.488154959662213	0.428414077029698	Resistant	Resistant	Sensitive	Sensitive	Not Stable
8859	IDH-C35	773096	Miscellaneous Antineoplastics	RXF 393	Renal	0.774454976394356	0.780868257872909	AUC not calculated	0.680433813002715	Sensitive	Resistant	Resistant	Sensitive	Not Stable
8860	LDHA Inhibitor-33	773174	Miscellaneous Antineoplastics	RXF 393	Renal	0.786528270779653	0.960000000000136	0.767121031859229	No data	Resistant	Resistant	Resistant	No data	Resistant
8861	GSK-921	773261	Miscellaneous Antineoplastics	RXF 393	Renal	0.48725949499461	0.529606133958582	0.208495640008486	0.299120232332848	Resistant	Resistant	Sensitive	Sensitive	Not Stable
8862	R-306465	773264	Epigenetic targeted	RXF 393	Renal	0.488901047402572	0.38391817624709	0.509799628399824	0.274035198211641	Sensitive	Sensitive	Sensitive	Sensitive	Sensitive
8863	B-7100	773265	Miscellaneous Antineoplastics	RXF 393	Renal	0.709918194899893	0.710476882718954	0.623130894653319	0.577014678859806	Resistant	Resistant	Sensitive	Sensitive	Not Stable
8864	I-BET-762	774829	Epigenetic targeted	RXF 393	Renal	0.754342354601572	0.693223051457611	0.744811144636672	0.644430228413165	Resistant	Resistant	Resistant	Resistant	Resistant
8865	LDHA Cmp 35	775018	Miscellaneous Antineoplastics	RXF 393	Renal	0.773212276247603	No data	0.708955614283224	AUC not calculated	Sensitive	No data	Sensitive	Resistant	Not Stable
8866	PF-04449913	775772	Miscellaneous Antineoplastics	RXF 393	Renal	0.776213847489667	AUC not calculated	0.75041313985051	AUC not calculated	Sensitive	Resistant	Resistant	Resistant	Not Stable
8867	Telatinib	776017	Protein kinase inhibitor	RXF 393	Renal	0.792185532912087	0.723533445426924	0.510041512937819	0.68130557918051	Resistant	Sensitive	Sensitive	Resistant	Not Stable
8868	CEP-32496	776043	Protein kinase inhibitor	RXF 393	Renal	0.775795293253457	0.732772691885364	0.697908145957632	0.618786611539511	Resistant	Resistant	Sensitive	Sensitive	Not Stable
8869	AZD-1208	776066	Protein kinase inhibitor	RXF 393	Renal	0.741843044372741	0.763627134828852	0.807321146361176	No data	Resistant	Resistant	Resistant	No data	Resistant
8870	LDK-378	776422	Protein kinase inhibitor	RXF 393	Renal	0.738935527620693	0.832558464952737	0.7682560695612	0.569338258801891	Resistant	Resistant	Resistant	Sensitive	Not Stable
8871	EXEL-7647	776762	Protein kinase inhibitor	RXF 393	Renal	0.666811360997546	0.603275595963835	0.70241349646628	0.375814276844414	Resistant	Sensitive	Resistant	Sensitive	Not Stable
8872	E-7438	777109	Epigenetic targeted	RXF 393	Renal	0.781993470216554	0.875511585204203	0.791665058380577	0.897914435579985	Resistant	Resistant	Resistant	Resistant	Resistant
8873	Daporinad	777194	Protein kinase inhibitor	RXF 393	Renal	0.771297742853728	0.35391935210891	0.330968608967715	0.356020719506992	Resistant	Resistant	Resistant	Resistant	Resistant
8874	PFI-1	777448	Epigenetic targeted	RXF 393	Renal	0.781912931268465	0.79904441904888	0.790747979169415	0.602412137110223	Resistant	Resistant	Resistant	Sensitive	Not Stable
8875	BIX-01294	777571	Epigenetic targeted	RXF 393	Renal	0.682978846421732	0.784460390923155	0.735484134912231	0.441647369162687	Sensitive	Resistant	Resistant	Sensitive	Not Stable
8876	AZD-6738	777638	Protein kinase inhibitor	RXF 393	Renal	0.707659099795254	0.785949983415978	0.684631928617378	0.605689446937156	Sensitive	Resistant	Sensitive	Sensitive	Not Stable
8877	LGK-974	777639	Miscellaneous Antineoplastics	RXF 393	Renal	0.767472410153981	0.771488315144829	0.779959109819256	0.631150170315108	Resistant	Resistant	Resistant	Sensitive	Not Stable
8878	BRD-4770	777671	Epigenetic targeted	RXF 393	Renal	0.736158846082736	0.776940735761938	0.77286710492359	0.721668275480392	Sensitive	Resistant	Resistant	Sensitive	Not Stable
8879	VE-822	777718	Protein kinase inhibitor	RXF 393	Renal	0.684183926970847	0.630639338761715	0.617150831521686	0.44534461957796	Sensitive	Resistant	Sensitive	Sensitive	Not Stable
8880	TABRECTA	777878	Protein kinase inhibitor	RXF 393	Renal	0.743703133816732	0.665620109437212	No data	0.499616734515574	Sensitive	Sensitive	No data	Sensitive	Sensitive
8881	Defactinib	778364	Protein kinase inhibitor	RXF 393	Renal	0.676488035347326	0.72822145379217	0.716057055567396	0.412548125345718	Sensitive	Resistant	Sensitive	Sensitive	Not Stable
8882	EPZ-5676	778365	Epigenetic targeted	RXF 393	Renal	0.739992815339435	0.796673806295616	0.799554780570298	No data	Sensitive	Resistant	Resistant	No data	Not Stable
8883	EXEL-2280	778366	Protein kinase inhibitor	RXF 393	Renal	0.488534675416126	0.615624998000979	0.642022373417741	0.438163462523939	Sensitive	Resistant	Resistant	Sensitive	Not Stable
8884	OTX-015	778747	Epigenetic targeted	RXF 393	Renal	0.723630535272039	0.722186518776265	0.624882761732806	0.369851370647419	Resistant	Resistant	Sensitive	Sensitive	Not Stable
8885	Osimertinib	779217	Protein kinase inhibitor	RXF 393	Renal	0.717747941245016	0.740067564004583	0.723657203483201	0.527453913323708	Resistant	Resistant	Resistant	Sensitive	Not Stable
8886	CEP-28122	779218	Protein kinase inhibitor	RXF 393	Renal	0.679434884364675	0.772562410998572	0.73426558925937	0.649373523704008	Sensitive	Resistant	Sensitive	Resistant	Not Stable
8887	RG-7388	779404	Miscellaneous Antineoplastics	RXF 393	Renal	0.786405757522833	0.781267734585985	0.726304850214817	0.30540909105379	Resistant	Resistant	Resistant	Sensitive	Not Stable
8888	CO-1686	779405	Protein kinase inhibitor	RXF 393	Renal	0.727449073246543	0.784901866587354	0.747934517856442	0.659744129061417	Resistant	Resistant	Resistant	Sensitive	Not Stable
8889	GNE-617	779407	Miscellaneous Antineoplastics	RXF 393	Renal	0.801115041608032	0.36493106861572	0.315374905076333	0.481982413743369	Resistant	Resistant	Resistant	Resistant	Resistant
8890	Deltarasin	779408	Miscellaneous Antineoplastics	RXF 393	Renal	0.704312326502806	0.764748869292511	0.733215622652446	0.516567597975884	Sensitive	Resistant	Sensitive	Sensitive	Not Stable
8891	PD183805	780019	Protein kinase inhibitor	RXF 393	Renal	0.717901382145381	0.727980718400217	0.739043890570236	0.506750054232615	Resistant	Resistant	Resistant	Sensitive	Not Stable
8892	GSK-126	780041	Epigenetic targeted	RXF 393	Renal	0.772491089347942	No data	No data	0.59240428537757	Resistant	No data	No data	Sensitive	Not Stable
8893	EPZ-004777	780043	Epigenetic targeted	RXF 393	Renal	0.79402491775707	0.957503674586311	AUC not calculated	No data	Resistant	Resistant	Resistant	No data	Resistant
8894	PF-06463922	780108	Protein kinase inhibitor	RXF 393	Renal	0.770067406240856	No data	0.726786626752377	0.661561298780818	Resistant	No data	Sensitive	Sensitive	Not Stable
8895	SOMCL-12-81	780163	Protein kinase inhibitor	RXF 393	Renal	0.504583895750096	0.642585179095947	0.6064667772733	0.509593900264547	Sensitive	Resistant	Resistant	Resistant	Not Stable
8896	selinexor	780203	Miscellaneous Antineoplastics	RXF 393	Renal	0.502492115490446	0.542645459262167	0.478764573098863	0.562876573094571	Sensitive	Resistant	Sensitive	Resistant	Not Stable
8897	AZD-6738	780249	Protein kinase inhibitor	RXF 393	Renal	0.716434837139934	0.685650330432296	0.68531776812831	0.598068358121129	Sensitive	Resistant	Sensitive	Sensitive	Not Stable
8898	AZD-6738 ( R,S-isomer)	780250	Protein kinase inhibitor	RXF 393	Renal	0.716086479876527	0.717824613247824	0.699378865734436	0.592300008262442	Sensitive	Resistant	Sensitive	Sensitive	Not Stable
8899	AZ-505	780404	Epigenetic targeted	RXF 393	Renal	0.742604266066441	No data	0.742804853742297	0.642387525941398	Sensitive	No data	Resistant	Sensitive	Not Stable
8900	MK-0731	780965	Miscellaneous Antineoplastics	RXF 393	Renal	0.572966890287735	0.505409700121884	0.546429494854407	0.560140165152081	Resistant	Resistant	Resistant	Resistant	Resistant
8901	maritoclax	781008	Bcl-2 Family Inhibitors	RXF 393	Renal	0.691907470798986	0.818828029605111	0.713687509351791	0.585234359207738	Resistant	Resistant	Resistant	Sensitive	Not Stable
8902	MI-773	781009	Miscellaneous Antineoplastics	RXF 393	Renal	0.718639321405432	0.958417337360089	0.7739486338323	0.709263403267807	Sensitive	Resistant	Resistant	Resistant	Not Stable
8903	BAY-87-2243	781016	Miscellaneous Antineoplastics	RXF 393	Renal	0.725699091566673	0.609459467786708	0.29998658003043	0.474254612455806	Resistant	Resistant	Resistant	Resistant	Resistant
8904	CEP-37440	781148	Protein kinase inhibitor	RXF 393	Renal	0.69845316558579	0.775137190470581	0.708920588232902	0.572543742765941	Resistant	Resistant	Sensitive	Sensitive	Not Stable
8905	AGI-6780	781409	Miscellaneous Antineoplastics	RXF 393	Renal	0.753480863007275	No data	0.790556225491296	No data	Sensitive	No data	Resistant	No data	Not Stable
8906	CUDC-427	781468	Miscellaneous Antineoplastics	RXF 393	Renal	0.728347162714499	0.825029919047293	0.412809969796566	0.486564833599223	Sensitive	Resistant	Sensitive	Sensitive	Not Stable
8907	BMS-833923	781469	Miscellaneous Antineoplastics	RXF 393	Renal	0.73680068769719	0.737145441140269	0.781737962928931	0.591295093102176	Sensitive	Resistant	Resistant	Sensitive	Not Stable
8908	AMG-232	781515	Miscellaneous Antineoplastics	RXF 393	Renal	0.794205763552249	0.910211409615819	0.792868514977882	0.348363656983003	Resistant	Resistant	Resistant	Sensitive	Not Stable
8909	JNJ-42756493	781556	Protein kinase inhibitor	RXF 393	Renal	0.609214798070659	0.774086404209783	0.692847777311268	0.545834500020073	Sensitive	Resistant	Sensitive	Sensitive	Not Stable
8910	ningetinib	781652	Protein kinase inhibitor	RXF 393	Renal	0.750246149073754	0.7102908272701	0.713903602911339	0.573765203853332	Sensitive	Resistant	Sensitive	Sensitive	Not Stable
8911	Volitinib	782121	Protein kinase inhibitor	RXF 393	Renal	0.807728367206943	0.786591412952102	0.812844649830982	0.879371654677432	Resistant	Resistant	Resistant	Resistant	Resistant
8912	CX-5461	782164	Miscellaneous Antineoplastics	RXF 393	Renal	0.733227634876818	0.570296114061822	0.71021695041916	0.452364539377251	Resistant	Resistant	Resistant	Resistant	Resistant
8913	CPI-169	782310	Epigenetic targeted	RXF 393	Renal	0.794791047141496	0.802635447959621	AUC not calculated	No data	Resistant	Resistant	Resistant	No data	Resistant
8914	CH-5183284	782363	Protein kinase inhibitor	RXF 393	Renal	0.750015754720305	0.793442287647204	0.812171433455466	No data	Resistant	Resistant	Resistant	No data	Resistant
8915	Defactinib	782549	Protein kinase inhibitor	RXF 393	Renal	0.696228827410921	0.844160842567681	0.728558692960894	No data	Sensitive	Resistant	Resistant	No data	Not Stable
8916	cs-1730	782763	Epigenetic targeted	RXF 393	Renal	0.738094926579393	0.706776492891511	0.575555638827795	0.368565080049679	Resistant	Resistant	Sensitive	Sensitive	Not Stable
8917	VS-4718	783102	Protein kinase inhibitor	RXF 393	Renal	0.718579924971278	0.873740846109844	0.782696979260651	0.583813793672199	Resistant	Resistant	Resistant	Sensitive	Not Stable
8918	E-7449	783107	PARP inhibitors	RXF 393	Renal	0.764179996611138	AUC not calculated	0.659079134332807	0.520435638755081	Resistant	Resistant	Sensitive	Sensitive	Not Stable
8919	JNJ-26483327	783249	Protein kinase inhibitor	RXF 393	Renal	0.747867582688938	0.819638007545058	0.731763875604599	0.650762444954804	Resistant	Resistant	Sensitive	Sensitive	Not Stable
8920	Poziotinib	783296	Protein kinase inhibitor	RXF 393	Renal	0.683064388271934	0.721508923457501	0.705506810521165	0.455834061435127	Sensitive	Resistant	Resistant	Sensitive	Not Stable
8921	EPZ-5687	783332	Epigenetic targeted	RXF 393	Renal	0.798877724898575	0.751101245290059	0.77436524933504	0.564289950732152	Resistant	Resistant	Resistant	Sensitive	Not Stable
8922	SGI-1027	783333	Epigenetic targeted	RXF 393	Renal	0.761492488067467	0.774745971194739	0.715849055614847	0.592851512888753	Resistant	Resistant	Sensitive	Sensitive	Not Stable
8923	RG-108	783334	Epigenetic targeted	RXF 393	Renal	0.790048668328986	No data	0.765941002245105	No data	Resistant	No data	Resistant	No data	Resistant
8924	IM-25	783360	Epigenetic targeted	RXF 393	Renal	0.813360009291835	0.795499364748083	0.786047893235268	0.945212821944338	Resistant	Resistant	Resistant	Resistant	Resistant
8925	CB-839	783415	Miscellaneous Antineoplastics	RXF 393	Renal	0.726795005318358	0.517368326188174	0.610916460506304	0.527579280287825	Resistant	Resistant	Sensitive	Sensitive	Not Stable
8926	pyridoclax	783916	Bcl-2 Family Inhibitors	RXF 393	Renal	0.762265080649769	0.838054051558758	0.743870826108975	0.69717491458782	Resistant	Resistant	Resistant	Sensitive	Not Stable
8927	GSK-2879552	783917	Epigenetic targeted	RXF 393	Renal	0.836368521837585	0.775328287858845	AUC not calculated	AUC not calculated	Resistant	Resistant	Resistant	Resistant	Resistant
8928	P-1446	784284	Protein kinase inhibitor	RXF 393	Renal	0.746438427918142	0.868272878233986	0.76569445062667	0.645514856231679	Sensitive	Resistant	Resistant	Sensitive	Not Stable
8929	Altiratinib	784590	Protein kinase inhibitor	RXF 393	Renal	0.813667152622343	0.686196442996046	0.693531503609739	No data	Resistant	Sensitive	Sensitive	No data	Not Stable
8930	A-1210477	784817	Bcl-2 Family Inhibitors	RXF 393	Renal	0.754467584285167	0.648771282594366	0.776060743396011	0.57616825074216	Resistant	Sensitive	Resistant	Sensitive	Not Stable
8931	CPI-0610	784856	Epigenetic targeted	RXF 393	Renal	0.767410361213581	0.762188176605457	0.722221730430029	0.54320176280668	Resistant	Resistant	Resistant	Sensitive	Not Stable
8932	EPZ-015666	785299	Epigenetic targeted	RXF 393	Renal	0.734632097225383	0.645649634656751	0.789293258905655	AUC not calculated	Sensitive	Sensitive	Resistant	Resistant	Not Stable
8933	BLU-9931	785300	Protein kinase inhibitor	RXF 393	Renal	0.697284973800837	0.773295476896011	0.798676377613382	0.366443246245235	Sensitive	Resistant	Resistant	Sensitive	Not Stable
8934	Bet-BAY-002	785345	Epigenetic targeted	RXF 393	Renal	0.716575978077626	0.748277638183174	0.687318129695119	0.571250863987366	Resistant	Resistant	Sensitive	Resistant	Not Stable
8935	RX-3117	785657	Epigenetic targeted	RXF 393	Renal	0.735819982138934	0.754008262853342	0.763535763166046	0.670953401121373	Resistant	Resistant	Resistant	Sensitive	Not Stable
8936	BAY-1161909	787025	Miscellaneous Antineoplastics	RXF 393	Renal	0.722523807926035	0.700499523604057	0.672637338354103	0.644872135091053	Resistant	Resistant	Sensitive	Resistant	Not Stable
8937	BAY-1217389	787026	Miscellaneous Antineoplastics	RXF 393	Renal	0.755298624044336	0.700248703161178	0.682276850234837	0.656819456981469	Resistant	Resistant	Resistant	Resistant	Resistant
8938	EGF-816	787027	Protein kinase inhibitor	RXF 393	Renal	0.753672106939896	0.723656275049279	No data	0.537923303669122	Resistant	Resistant	No data	Sensitive	Not Stable
8939	AZD-3965	787047	Miscellaneous Antineoplastics	RXF 393	Renal	0.764192590922993	0.783542371446695	0.954880108660774	No data	Resistant	Resistant	Resistant	No data	Resistant
8940	azd5582	787048	Miscellaneous Antineoplastics	RXF 393	Renal	0.420108593503148	0.438853356632982	0.212855002656338	0.171133275783687	Sensitive	Sensitive	Sensitive	Sensitive	Sensitive
8941	SR 9243	787081	Miscellaneous Antineoplastics	RXF 393	Renal	AUC not calculated	0.810788677673846	0.761449278828772	0.624694816199441	Resistant	Resistant	Resistant	Sensitive	Not Stable
8942	Lomeguatrib	787251	Epigenetic targeted	RXF 393	Renal	0.750300203072177	0.641500992741969	0.753159098021413	No data	Sensitive	Sensitive	Resistant	No data	Not Stable
8943	TAE-226	787252	Protein kinase inhibitor	RXF 393	Renal	0.67105583929681	0.696484719096715	0.744059734305783	0.383899997103494	Resistant	Resistant	Resistant	Sensitive	Not Stable
8944	PT-2385	787312	Other targeted	RXF 393	Renal	0.747653075341692	AUC not calculated	AUC not calculated	0.47239471922488	Sensitive	Resistant	Resistant	Sensitive	Not Stable
8945	brigatinib	787457	Protein kinase inhibitor	RXF 393	Renal	0.685308953219279	0.828527085824713	No data	0.449753982992093	Resistant	Resistant	No data	Sensitive	Not Stable
8946	Sabutoclax	787780	Bcl-2 Family Inhibitors	RXF 393	Renal	0.617140712404273	0.596585624359638	0.555117271702227	0.552201181635831	Resistant	Sensitive	Sensitive	Sensitive	Not Stable
8947	gilteritinib	787846	Protein kinase inhibitor	RXF 393	Renal	0.706388477584175	0.701190083246878	0.698518593564545	0.496706167947797	Resistant	Resistant	Resistant	Sensitive	Not Stable
8948	UMI-77	787960	Bcl-2 Family Inhibitors	RXF 393	Renal	0.771049774116036	0.812629385931959	0.782081473547951	0.743153408046793	Resistant	Resistant	Resistant	Sensitive	Not Stable
8949	KU-55933	787962	Protein kinase inhibitor	RXF 393	Renal	0.723182275752785	0.754401653859839	0.761834683023512	0.748631224734648	Sensitive	Resistant	Resistant	Sensitive	Not Stable
8950	AZD-3759	788121	Protein kinase inhibitor	RXF 393	Renal	0.771865204185529	0.737068454584355	0.751492273932903	0.533087916838263	Resistant	Resistant	Resistant	Sensitive	Not Stable
8951	PF-06747775	788365	Protein kinase inhibitor	RXF 393	Renal	0.799609165952617	AUC not calculated	0.764317820565407	0.630267689907159	Resistant	Resistant	Resistant	Sensitive	Not Stable
8952	METHOTREXATE	740	Antimetabolites	SF-268	CNS	0.479983187990042	0.492551685191124	0.421054887987492	No data	Sensitive	Sensitive	Sensitive	No data	Sensitive
8953	6-THIOGUANINE	752	Antimetabolites	SF-268	CNS	0.689411141476813	0.683506241575572	0.699479236572775	No data	Sensitive	Resistant	Resistant	No data	Not Stable
8954	6-MERCAPTOPURINE	755	Antimetabolites	SF-268	CNS	0.737874153324236	0.719732007758351	0.720353224185908	No data	Resistant	Resistant	Sensitive	No data	Not Stable
8955	Allopurinol	1390	Antimetabolites	SF-268	CNS	0.765690277959323	0.594391091695581	0.739714074291683	No data	Sensitive	Sensitive	Resistant	No data	Not Stable
8956	Actinomycin D	3053	Miscellaneous Antineoplastics	SF-268	CNS	0.155984787751342	0.179419092736962	0.238426113426951	0.119695808474992	Sensitive	Sensitive	Resistant	Sensitive	Not Stable
8957	Fluorouracil	19893	Antimetabolites	SF-268	CNS	0.773511565578686	0.743131120901824	0.799329895128205	No data	Sensitive	Sensitive	Resistant	No data	Not Stable
8958	Mithramycin	24559	Miscellaneous Antineoplastics	SF-268	CNS	0.321070882209344	0.46745573607898	0.510951389098737	0.477662506111419	Sensitive	Resistant	Resistant	Resistant	Not Stable
8959	Mitomycin	26980	Alkylating Agents	SF-268	CNS	0.600873014916815	0.589015463768755	0.490279233711064	No data	Sensitive	Resistant	Sensitive	No data	Not Stable
8960	Hydroxyurea	32065	Alkylating Agents	SF-268	CNS	0.791989065479286	0.744388090222708	0.787120780170448	No data	Sensitive	Resistant	Resistant	No data	Not Stable
8961	Uracil mustard	34462	Alkylating Agents	SF-268	CNS	0.793780737196196	0.71146697691233	0.722680798261059	No data	Resistant	Resistant	Sensitive	No data	Not Stable
8962	DACARBAZINE	45388	Alkylating Agents	SF-268	CNS	0.785369155375645	0.748935954730133	0.73217787628465	No data	Sensitive	Resistant	Sensitive	No data	Not Stable
8963	Vinblastine	49842	Antimicrotubule Agents	SF-268	CNS	0.185780704590104	0.394101896123779	0.436624621370914	0.440636122279152	Sensitive	Resistant	Sensitive	Resistant	Not Stable
8964	Cytarabine	63878	Antimetabolites	SF-268	CNS	0.75140163314645	0.673131865273287	0.645553586247792	No data	Resistant	Resistant	Sensitive	No data	Not Stable
8965	Vincristine	67574	Antimicrotubule Agents	SF-268	CNS	0.470050024103525	0.415681398532236	0.413673687982629	No data	Sensitive	Sensitive	Sensitive	No data	Sensitive
8966	tfdu	75520	Antimetabolites	SF-268	CNS	0.720580045547054	0.752979531010574	0.604667525683622	No data	Resistant	Resistant	Sensitive	No data	Not Stable
8967	AZACITIDINE	102816	Epigenetic targeted	SF-268	CNS	0.721336161205883	0.773484517682483	0.781627029563972	No data	Resistant	Resistant	Resistant	No data	Resistant
8968	Cladribine	105014	Antimetabolites	SF-268	CNS	0.758932316505698	0.703358485362096	0.73832649725929	No data	Resistant	Resistant	Resistant	No data	Resistant
8969	Fludarabine	118218	Antimetabolites	SF-268	CNS	0.818037990824942	0.853885122202301	AUC not calculated	0.620659675345385	Resistant	Resistant	Resistant	Sensitive	Not Stable
8970	Teniposide	122819	Topoisomerase inhibitors	SF-268	CNS	0.601519778246216	0.586152634669428	0.507745631087543	0.360847296326928	Sensitive	Resistant	Resistant	Sensitive	Not Stable
8971	Doxorubicin	123127	Topoisomerase inhibitors	SF-268	CNS	0.501606581870558	0.475993705337615	0.458760394524385	No data	Sensitive	Resistant	Resistant	No data	Not Stable
8972	Paclitaxel	125973	Antimicrotubule Agents	SF-268	CNS	0.433908285765867	0.418994410035728	0.435663589890828	0.364475248860875	Resistant	Resistant	Resistant	Sensitive	Not Stable
8973	DECITABINE	127716	Epigenetic targeted	SF-268	CNS	0.762101420436174	0.954792908315583	0.747350520238096	No data	Resistant	Resistant	Resistant	No data	Resistant
8974	Tirapazamine	130181	Miscellaneous Antineoplastics	SF-268	CNS	0.784544373659268	0.800063605076418	0.803497432340656	No data	Sensitive	Resistant	Resistant	No data	Not Stable
8975	Bendamustine	138783	Alkylating Agents	SF-268	CNS	0.784688472477525	0.764364235305801	0.772726254513931	0.778879794092314	Sensitive	Resistant	Resistant	Resistant	Not Stable
8976	Etoposide	141540	Topoisomerase inhibitors	SF-268	CNS	0.730935805495775	0.692870550591151	0.689849389879467	No data	Sensitive	Resistant	Resistant	No data	Not Stable
8977	MITOXANTRONE	279836	Topoisomerase inhibitors	SF-268	CNS	0.343177917606728	0.307988524707673	0.260891455573264	No data	Sensitive	Sensitive	Sensitive	No data	Sensitive
8978	Fludarabine	312887	Antimetabolites	SF-268	CNS	0.792840745763887	0.810666959880188	0.797538830382497	No data	Sensitive	Resistant	Resistant	No data	Not Stable
8979	Tanespimycin	330507	Miscellaneous Antineoplastics	SF-268	CNS	0.645772768625113	0.596315900146668	0.647314006249011	No data	Resistant	Resistant	Resistant	No data	Resistant
8980	Temozolomide	362856	Alkylating Agents	SF-268	CNS	0.859496455567499	No data	0.740243277683576	No data	Resistant	No data	Sensitive	No data	Not Stable
8981	Clofarabine	606869	Antimetabolites	SF-268	CNS	0.602854679157379	0.557101378299294	0.567692725722567	No data	Sensitive	Sensitive	Sensitive	No data	Sensitive
8982	Vinorelbine	608210	Antimicrotubule Agents	SF-268	CNS	0.427021562515198	0.577509647136173	0.691986430237478	0.69469851096353	Sensitive	Sensitive	Resistant	Resistant	Not Stable
8983	Topotecan	609699	Topoisomerase inhibitors	SF-268	CNS	0.371687624190081	0.341702924763255	0.315063380258716	0.162423432191129	Sensitive	Sensitive	Sensitive	Sensitive	Sensitive
8984	Gemcitabine	613327	Antimetabolites	SF-268	CNS	0.5377727475323	0.411572589298244	0.367148284515995	No data	Sensitive	Sensitive	Sensitive	No data	Sensitive
8985	O-6-Benzylguanine	637037	Epigenetic targeted	SF-268	CNS	0.771913056263988	No data	0.650169138675188	0.727087079672767	Sensitive	No data	Sensitive	Sensitive	Sensitive
8986	Perifosine	639966	Protein kinase inhibitor	SF-268	CNS	0.760113552601837	0.766568862570881	AUC not calculated	No data	Resistant	Resistant	Resistant	No data	Resistant
8987	7-Ethyl-10-hydroxycamptothecin	673596	Topoisomerase inhibitors	SF-268	CNS	0.293085048051876	No data	No data	0.108401197796785	Sensitive	No data	No data	Sensitive	Sensitive
8988	Temsirolimus	683864	Protein kinase inhibitor	SF-268	CNS	0.593513889243714	0.722934740452436	0.766593017979219	0.474771597809034	Resistant	Resistant	Resistant	Sensitive	Not Stable
8989	AMINOFLAVONE	686288	Miscellaneous Antineoplastics	SF-268	CNS	0.7769894779883	0.769691340241985	0.39686317979071	No data	Resistant	Resistant	Sensitive	No data	Not Stable
8990	XK-469	698215	Topoisomerase inhibitors	SF-268	CNS	0.783854869424791	0.590785523636248	0.742415437482964	0.757403750486837	Sensitive	Sensitive	Sensitive	Resistant	Not Stable
8991	Seliciclib	701554	Protein kinase inhibitor	SF-268	CNS	0.804079788447276	0.841990420445063	0.764427075227403	AUC not calculated	Resistant	Resistant	Resistant	Resistant	Resistant
8992	Vorinostat	701852	Epigenetic targeted	SF-268	CNS	0.677831590849551	0.729303157239571	0.642424664101118	No data	Resistant	Resistant	Sensitive	No data	Not Stable
8993	Estramustine	702294	Alkylating Agents	SF-268	CNS	0.78887857194513	No data	0.944536906865802	AUC not calculated	Resistant	No data	Resistant	Resistant	Resistant
8994	Alvespimycin	707545	Miscellaneous Antineoplastics	SF-268	CNS	0.550108496744858	0.533691832926414	0.473361587787164	No data	Resistant	Resistant	Resistant	No data	Resistant
8995	Capecitabine	712807	Antimetabolites	SF-268	CNS	0.819430020834626	0.793091760922683	AUC not calculated	0.909138838484399	Resistant	Sensitive	Resistant	Resistant	Not Stable
8996	Gefitinib	715055	Protein kinase inhibitor	SF-268	CNS	0.71322469534876	0.781455933117565	0.765702165743344	0.812967780238191	Sensitive	Resistant	Resistant	Resistant	Not Stable
8997	Erlotinib	718781	Protein kinase inhibitor	SF-268	CNS	0.757256757773703	0.733931116763222	0.785962600822373	0.647908957037671	Resistant	Sensitive	Resistant	Sensitive	Not Stable
8998	Zoledronate	721517	Antimetabolites	SF-268	CNS	0.798410951853496	AUC not calculated	AUC not calculated	No data	Resistant	Resistant	Resistant	No data	Resistant
8999	Dasatinib	732517	Protein kinase inhibitor	SF-268	CNS	0.498889131887432	0.564993002802161	0.65556090380699	0.72838127943636	Sensitive	Resistant	Resistant	Resistant	Not Stable
9000	Everolimus	733504	Protein kinase inhibitor	SF-268	CNS	0.536855534493303	0.536570225588065	0.762885656701414	0.583480430944755	Resistant	Resistant	Resistant	Sensitive	Not Stable
9001	Pazopanib	737754	Protein kinase inhibitor	SF-268	CNS	0.758660617636301	0.735848904953681	0.755060469222847	0.735340465422812	Sensitive	Sensitive	Resistant	Resistant	Not Stable
9002	Imatinib	743414	Protein kinase inhibitor	SF-268	CNS	0.801330807385199	No data	0.775954842242247	0.981571213268018	Resistant	No data	Resistant	Resistant	Resistant
9003	Lapatinib	745750	Protein kinase inhibitor	SF-268	CNS	0.694027877689579	No data	0.802530374101269	AUC not calculated	Sensitive	No data	Resistant	Resistant	Not Stable
9004	Nilotinib	747599	Protein kinase inhibitor	SF-268	CNS	0.759441845052555	0.757110343682497	0.819173327991882	1.00524259696296	Resistant	Resistant	Resistant	Resistant	Resistant
9005	Sorafenib	747971	Protein kinase inhibitor	SF-268	CNS	0.746653491710968	0.785490867457449	0.763463755799635	No data	Resistant	Resistant	Resistant	No data	Resistant
9006	Sunitinib	750690	Protein kinase inhibitor	SF-268	CNS	0.728187175680127	0.741805143055599	0.814087783090851	0.612320132757153	Resistant	Resistant	Resistant	Sensitive	Not Stable
9007	Afatinib	750691	Protein kinase inhibitor	SF-268	CNS	0.655958607014067	0.7070015963983	0.762390530283026	No data	Resistant	Resistant	Resistant	No data	Resistant
9008	Veliparib	752840	PARP inhibitors	SF-268	CNS	0.789132471603887	0.808933085941211	0.480292746670156	No data	Resistant	Resistant	Sensitive	No data	Not Stable
9009	Olaparib	753686	PARP inhibitors	SF-268	CNS	0.822568924615738	0.792871550908152	0.786791025567959	0.65898820766569	Resistant	Resistant	Resistant	Sensitive	Not Stable
9010	pralatrexate	754230	Antimetabolites	SF-268	CNS	0.31818092741309	No data	No data	No data	Sensitive	No data	No data	No data	Sensitive
9011	AMG-458	754346	Protein kinase inhibitor	SF-268	CNS	0.78243103144834	0.879944350759581	0.821192741511552	No data	Resistant	Resistant	Resistant	No data	Resistant
9012	Amuvatinib	754349	Protein kinase inhibitor	SF-268	CNS	0.772523958311076	0.855209126815183	0.709288226898646	No data	Resistant	Resistant	Resistant	No data	Resistant
9013	Adavosertib	754352	Protein kinase inhibitor	SF-268	CNS	0.66300818691304	0.677657264214625	0.731058668487179	0.59490325785541	Resistant	Resistant	Resistant	Resistant	Resistant
9014	PF-562271	754356	Protein kinase inhibitor	SF-268	CNS	0.703652860466192	0.740551939225923	0.708404970887553	0.528384053380657	Sensitive	Resistant	Sensitive	Sensitive	Not Stable
9015	TDP-665759	754358	Miscellaneous Antineoplastics	SF-268	CNS	0.740542658097406	0.769851493715272	0.757742421392942	No data	Resistant	Resistant	Resistant	No data	Resistant
9016	AEG-40730	754359	Miscellaneous Antineoplastics	SF-268	CNS	0.786535537268717	0.790107283528082	0.778101174028359	No data	Resistant	Resistant	Resistant	No data	Resistant
9017	MI-219	754360	Miscellaneous Antineoplastics	SF-268	CNS	0.776298654500701	0.953761231469296	0.795738967910784	No data	Resistant	Resistant	Resistant	No data	Resistant
9018	Astex FGF inhibitor	754361	Protein kinase inhibitor	SF-268	CNS	0.718896837349985	0.758954090234799	0.729409178687908	No data	Resistant	Resistant	Resistant	No data	Resistant
9019	Pemetrexed	755384	Antimetabolites	SF-268	CNS	0.673872712360079	0.613198816381833	0.60761662614602	No data	Sensitive	Sensitive	Sensitive	No data	Sensitive
9020	Masitinib	755400	Protein kinase inhibitor	SF-268	CNS	0.790863797256463	0.792620267770485	0.755332693455772	No data	Resistant	Resistant	Resistant	No data	Resistant
9021	Foretinib	755775	Protein kinase inhibitor	SF-268	CNS	0.618078707878946	0.778329204915809	0.670341198920617	No data	Sensitive	Resistant	Resistant	No data	Not Stable
9022	PF-03084014 diastereomer 1	755926	Proteasome inhibitors	SF-268	CNS	0.784440233925577	0.879684732074525	No data	No data	Resistant	Resistant	No data	No data	Resistant
9023	WZ-4002	755927	Protein kinase inhibitor	SF-268	CNS	0.675088931861045	0.748864531950418	0.750867255958696	No data	Sensitive	Resistant	Resistant	No data	Not Stable
9024	Lenvatinib	755980	Protein kinase inhibitor	SF-268	CNS	0.716513317888008	0.76667610444047	0.735973819142252	0.534449091704618	Sensitive	Resistant	Sensitive	Sensitive	Not Stable
9025	Semagacestat	755982	Proteasome inhibitors	SF-268	CNS	0.805982005117848	No data	AUC not calculated	AUC not calculated	Resistant	No data	Resistant	Resistant	Resistant
9026	Vismodegib	755986	Protein kinase inhibitor	SF-268	CNS	0.780373204367413	AUC not calculated	0.752004519262082	0.150878184402434	Resistant	Resistant	Sensitive	Sensitive	Not Stable
9027	Entinostat	756642	Epigenetic targeted	SF-268	CNS	0.706837133896359	0.600625479845638	0.56286487558927	0.34444362689169	Resistant	Sensitive	Sensitive	Sensitive	Not Stable
9028	Rucaparib	756644	PARP inhibitors	SF-268	CNS	0.81761332210559	0.873649907306805	No data	No data	Resistant	Resistant	No data	No data	Resistant
9029	Crizotinib	756645	Protein kinase inhibitor	SF-268	CNS	0.730281646544365	0.705669387258893	0.724717357484333	0.895510286099379	Resistant	Sensitive	Resistant	Resistant	Not Stable
9030	Quizartinib	756647	Protein kinase inhibitor	SF-268	CNS	0.717523656789027	0.958303124914366	0.769639065634153	No data	Sensitive	Resistant	Resistant	No data	Not Stable
9031	SB-431542	756649	Protein kinase inhibitor	SF-268	CNS	0.793633954942801	0.667247007450841	0.81167051676848	AUC not calculated	Resistant	Sensitive	Resistant	Resistant	Not Stable
9032	RO-4929097	756650	Proteasome inhibitors	SF-268	CNS	0.807045445198525	No data	0.831690209989362	No data	Resistant	No data	Resistant	No data	Resistant
9033	Custom Peptide 835899	756651	Protein kinase inhibitor	SF-268	CNS	0.76875116743819	No data	0.759470911075013	No data	Resistant	No data	Resistant	No data	Resistant
9034	Linsitinib	756652	Protein kinase inhibitor	SF-268	CNS	0.76783177544702	0.76332998687246	0.762942873043086	AUC not calculated	Resistant	Resistant	Resistant	Resistant	Resistant
9035	SB-239063	756653	Protein kinase inhibitor	SF-268	CNS	0.768817228088106	0.831841013892719	0.806916132221682	0.670364782793265	Sensitive	Resistant	Resistant	Sensitive	Not Stable
9036	Bortezomib	756655	Proteasome inhibitors	SF-268	CNS	0.1825978488845	0.388300557301347	0.347628077834369	0.374371662931475	Sensitive	Resistant	Resistant	Sensitive	Not Stable
9037	MK-2206	756656	Protein kinase inhibitor	SF-268	CNS	0.737355144961815	0.737453369116105	0.776470541963437	0.5931486586401	Resistant	Resistant	Resistant	Resistant	Resistant
9038	Intedanib	756659	Protein kinase inhibitor	SF-268	CNS	0.694285916408466	0.713317896449651	0.748650188867228	No data	Sensitive	Resistant	Resistant	No data	Not Stable
9039	sr 13654	756662	Protein kinase inhibitor	SF-268	CNS	0.669735411128792	0.766959393851523	0.722656686683426	No data	Sensitive	Resistant	Sensitive	No data	Not Stable
9040	NU-6027	756874	Protein kinase inhibitor	SF-268	CNS	0.770291384197899	0.693001663186398	AUC not calculated	No data	Resistant	Sensitive	Resistant	No data	Not Stable
9041	(+/-)-Nutlin-3	756875	Miscellaneous Antineoplastics	SF-268	CNS	0.77148156904263	0.829336313604869	AUC not calculated	No data	Resistant	Resistant	Resistant	No data	Resistant
9042	(-)-Nutlin-3	756876	Miscellaneous Antineoplastics	SF-268	CNS	0.799647780139544	0.948346122058497	0.810435342022761	No data	Resistant	Resistant	Resistant	No data	Resistant
9043	Lificguat	756879	Miscellaneous Antineoplastics	SF-268	CNS	0.766221973118698	0.866083440669389	AUC not calculated	No data	Resistant	Resistant	Resistant	No data	Resistant
9044	Salinomycin	757437	Miscellaneous Antineoplastics	SF-268	CNS	0.65678693224645	0.640673220910302	0.623901252701729	No data	Resistant	Sensitive	Resistant	No data	Not Stable
9045	Neratinib	757439	Protein kinase inhibitor	SF-268	CNS	0.600280829178253	0.660277055890323	0.738790322086539	No data	Sensitive	Resistant	Resistant	No data	Not Stable
9046	Axitinib	757441	Protein kinase inhibitor	SF-268	CNS	0.767803572760139	0.710757523864663	0.708103852855428	0.618335079578754	Resistant	Resistant	Sensitive	Sensitive	Not Stable
9047	Sapitinib	758005	Protein kinase inhibitor	SF-268	CNS	0.700809086886893	0.780189527961701	0.77270680287163	0.447525204826418	Sensitive	Resistant	Resistant	Sensitive	Not Stable
9048	Tivantinib	758242	Protein kinase inhibitor	SF-268	CNS	0.683686668393423	0.680326703280536	0.717401092455137	0.560913987497047	Resistant	Resistant	Resistant	Sensitive	Not Stable
9049	BMS-754807	758243	Protein kinase inhibitor	SF-268	CNS	0.704333229238591	0.793134129743768	0.737198440879484	0.71693789348711	Resistant	Resistant	Resistant	Resistant	Resistant
9050	tepotinib	758244	Protein kinase inhibitor	SF-268	CNS	0.754257854343224	0.753100574347422	0.631939157725682	No data	Resistant	Resistant	Sensitive	No data	Not Stable
9051	Pracinostat	758249	Epigenetic targeted	SF-268	CNS	0.652991362228994	0.547563339972192	0.598978937679736	0.644794149444973	Resistant	Sensitive	Resistant	Resistant	Not Stable
9052	Carfilzomib	758252	Proteasome inhibitors	SF-268	CNS	0.338324606194301	0.28954320713408	0.367117608941855	0.65947321872587	Sensitive	Sensitive	Sensitive	Resistant	Not Stable
9053	Ponatinib	758487	Protein kinase inhibitor	SF-268	CNS	0.607601826138135	0.661436539627344	0.642445998092995	No data	Sensitive	Resistant	Sensitive	No data	Not Stable
9054	SGX-523	758591	Protein kinase inhibitor	SF-268	CNS	0.79776738550306	No data	AUC not calculated	0.799970942325958	Resistant	No data	Resistant	Resistant	Resistant
9055	Belinostat	758774	Epigenetic targeted	SF-268	CNS	0.667556440470292	0.628136148580375	0.589843891970278	0.777243583904002	Resistant	Resistant	Sensitive	Resistant	Not Stable
9056	ABT-737	758873	Bcl-2 Family Inhibitors	SF-268	CNS	0.743441793439522	0.792943313156889	0.765599650479301	No data	Resistant	Resistant	Resistant	No data	Resistant
9057	JNJ-38877605	759095	Protein kinase inhibitor	SF-268	CNS	0.801171478959357	AUC not calculated	0.632822345113998	No data	Resistant	Resistant	Sensitive	No data	Not Stable
9058	Triapine	759096	Miscellaneous Antineoplastics	SF-268	CNS	0.631999779581831	0.697070683722742	0.747065958223477	0.619191054025375	Sensitive	Sensitive	Resistant	Sensitive	Not Stable
9059	Quisinostat	759657	Epigenetic targeted	SF-268	CNS	0.318863322181217	0.303828572943924	0.349532822082982	0.459308315312357	Sensitive	Sensitive	Sensitive	Resistant	Not Stable
9060	Navitoclax	759659	Bcl-2 Family Inhibitors	SF-268	CNS	0.758121262632948	0.790049741215072	0.752556868518619	No data	Resistant	Resistant	Resistant	No data	Resistant
9061	4SC-202	759905	Epigenetic targeted	SF-268	CNS	0.65310550474149	0.675375650689602	0.635133306593671	0.53714726533289	Resistant	Sensitive	Sensitive	Sensitive	Not Stable
9062	Mocetinostat	760143	Epigenetic targeted	SF-268	CNS	0.671117900019129	0.665571623319337	0.580025211516838	No data	Sensitive	Resistant	Sensitive	No data	Not Stable
9063	BMS-690514	760765	Protein kinase inhibitor	SF-268	CNS	0.727215778730607	0.699161002226382	0.759729940633305	No data	Resistant	Resistant	Resistant	No data	Resistant
9064	Vandetanib	760766	Protein kinase inhibitor	SF-268	CNS	0.694149519920066	0.735640658125924	0.739055898424201	0.844092021556929	Sensitive	Resistant	Resistant	Resistant	Not Stable
9065	Tandutinib	760841	Protein kinase inhibitor	SF-268	CNS	0.816114452964162	No data	0.785601987732926	No data	Resistant	No data	Resistant	No data	Resistant
9066	Cabozantinib	761068	Protein kinase inhibitor	SF-268	CNS	0.720572562657089	0.722645338653036	0.747497046505191	No data	Sensitive	Resistant	Resistant	No data	Not Stable
9067	Panobinostat	761190	Epigenetic targeted	SF-268	CNS	0.351685618315073	0.362471260968988	0.422963271866198	0.438139236822099	Sensitive	Resistant	Sensitive	Resistant	Not Stable
9068	Galunisertib	761216	Protein kinase inhibitor	SF-268	CNS	0.74154695960707	0.790987918734375	0.699621863955386	AUC not calculated	Sensitive	Resistant	Sensitive	Resistant	Not Stable
9069	Avagacestat	761217	Proteasome inhibitors	SF-268	CNS	0.785322796152049	0.776651293796471	0.696761098803828	No data	Resistant	Resistant	Sensitive	No data	Not Stable
9070	Sonidegib	761385	Miscellaneous Antineoplastics	SF-268	CNS	0.720673901890418	No data	0.760570345690038	0.95721746086969	Sensitive	No data	Resistant	Resistant	Not Stable
9071	CCT-128930	761387	Protein kinase inhibitor	SF-268	CNS	0.721774638780302	0.753401281468383	0.825214129704625	0.679548914042123	Sensitive	Resistant	Resistant	Sensitive	Not Stable
9072	Cabazitaxel	761432	Antimicrotubule Agents	SF-268	CNS	0.476825129799327	0.452908883475855	0.455011122203619	AUC not calculated	Sensitive	Resistant	Resistant	Resistant	Not Stable
9073	MK-8033	761692	Protein kinase inhibitor	SF-268	CNS	0.77254345503511	0.76242958289005	0.622871423083109	0.690889230280861	Resistant	Resistant	Sensitive	Sensitive	Not Stable
9074	Vertex ATR inhibitor Cpd 45	761693	Protein kinase inhibitor	SF-268	CNS	0.779562209765804	0.714739686226908	0.72176246252731	0.940096010180717	Resistant	Resistant	Resistant	Resistant	Resistant
9075	BMS-536924	761760	Protein kinase inhibitor	SF-268	CNS	0.696394750214757	0.72808427388851	0.742724628363821	0.688043807444173	Resistant	Resistant	Resistant	Resistant	Resistant
9076	ONX-0914	762152	Proteasome inhibitors	SF-268	CNS	0.618057151298625	0.632026278445253	0.66311792141643	No data	Resistant	Resistant	Resistant	No data	Resistant
9077	ST-3595	762153	Epigenetic targeted	SF-268	CNS	0.660453870031011	0.661683749294557	0.737906213798602	0.541646843253218	Resistant	Sensitive	Resistant	Sensitive	Not Stable
9078	BMS-299897	762672	Proteasome inhibitors	SF-268	CNS	0.801550821678338	0.874005949263031	AUC not calculated	AUC not calculated	Resistant	Resistant	Resistant	Resistant	Resistant
9079	MK-0752	762829	Proteasome inhibitors	SF-268	CNS	0.78926021810794	0.764632477203705	0.565527625217091	AUC not calculated	Resistant	Resistant	Sensitive	Resistant	Not Stable
9080	EMD-534085	763564	Protein kinase inhibitor	SF-268	CNS	0.677520218425325	0.784380176830507	0.758932125983658	0.788560496185878	Resistant	Resistant	Resistant	Resistant	Resistant
9081	AT-13387	763579	Miscellaneous Antineoplastics	SF-268	CNS	0.717966434596368	0.57970512888553	0.536667444093521	0.817919931969314	Resistant	Sensitive	Sensitive	Resistant	Not Stable
9082	PF-04217903	763931	Protein kinase inhibitor	SF-268	CNS	0.797883108668012	0.810874311569911	0.463068580681057	No data	Resistant	Resistant	Sensitive	No data	Not Stable
9083	Regorafenib	763932	Protein kinase inhibitor	SF-268	CNS	0.747719639526806	0.765030888741979	0.750842109586616	No data	Resistant	Resistant	Resistant	No data	Resistant
9084	(+)-JQ1	764043	Epigenetic targeted	SF-268	CNS	0.739844641296112	0.795347989103242	0.749356801909814	0.771719234550806	Resistant	Resistant	Resistant	Resistant	Resistant
9085	BMS-777607	764090	Protein kinase inhibitor	SF-268	CNS	0.769878670175036	0.760781278409859	0.813753163039579	No data	Sensitive	Resistant	Resistant	No data	Not Stable
9086	BMS-599626	764135	Protein kinase inhibitor	SF-268	CNS	0.707413624743453	0.771268825600294	0.812608631661086	0.856270210230112	Sensitive	Resistant	Resistant	Resistant	Not Stable
9087	Abexinostat	764136	Epigenetic targeted	SF-268	CNS	0.65221929511776	0.59585347504695	0.586655470492925	No data	Resistant	Resistant	Sensitive	No data	Not Stable
9088	AZD-4547	764239	Protein kinase inhibitor	SF-268	CNS	0.683030207113581	0.742604295711678	0.706898299151623	No data	Sensitive	Resistant	Sensitive	No data	Not Stable
9089	delanzomib	764334	Proteasome inhibitors	SF-268	CNS	0.396943486106001	0.547505619983395	0.596778908200045	0.610781656403819	Resistant	Sensitive	Sensitive	Resistant	Not Stable
9090	NVP-BGJ398	764487	Protein kinase inhibitor	SF-268	CNS	0.642581713473832	0.71061073209103	No data	No data	Sensitive	Resistant	No data	No data	Not Stable
9091	UNC-0638	764517	Epigenetic targeted	SF-268	CNS	0.715660315331798	0.748856847914885	0.777564050134232	0.673510311391818	Sensitive	Resistant	Resistant	Sensitive	Not Stable
9092	MK-2461	764580	Protein kinase inhibitor	SF-268	CNS	0.71393955276474	0.817064103049258	0.723897672771689	No data	Sensitive	Resistant	Sensitive	No data	Not Stable
9093	SM-406	764757	Miscellaneous Antineoplastics	SF-268	CNS	0.809973872670516	0.701467119816503	0.784487759388212	No data	Resistant	Sensitive	Resistant	No data	Not Stable
9094	ONX-0801	764764	Miscellaneous Antineoplastics	SF-268	CNS	0.777598941081186	0.840058326048384	0.735181995791544	No data	Resistant	Resistant	Sensitive	No data	Not Stable
9095	Varlitinib	764823	Protein kinase inhibitor	SF-268	CNS	0.713542293122312	0.777285738121435	0.72673920660057	No data	Sensitive	Resistant	Sensitive	No data	Not Stable
9096	MPC-3100	765395	Miscellaneous Antineoplastics	SF-268	CNS	0.779749790089593	0.654700084247853	0.736040436729735	No data	Resistant	Sensitive	Resistant	No data	Not Stable
9097	BMN-673	765396	PARP inhibitors	SF-268	CNS	0.672408397869028	0.638845042081776	0.640203065789067	No data	Sensitive	Sensitive	Sensitive	No data	Sensitive
9098	Ganetespib	765435	Miscellaneous Antineoplastics	SF-268	CNS	0.582740343199123	0.488247836581846	0.483809781009389	0.686238445704442	Resistant	Resistant	Resistant	Resistant	Resistant
9099	LY-2109761	765632	Protein kinase inhibitor	SF-268	CNS	0.748549830508734	0.811697369397002	No data	No data	Sensitive	Resistant	No data	No data	Not Stable
9100	S-49076	765672	Protein kinase inhibitor	SF-268	CNS	0.815966385707369	0.824301965916055	AUC not calculated	0.749715942640037	Resistant	Resistant	Resistant	Sensitive	Not Stable
9101	Bosutinib	765694	Protein kinase inhibitor	SF-268	CNS	0.705029527446717	0.75210565546476	0.755359408544742	No data	Sensitive	Resistant	Resistant	No data	Not Stable
9102	Dacomitinib	765888	Protein kinase inhibitor	SF-268	CNS	0.649205330893036	0.715851797467828	0.71793542235702	No data	Sensitive	Resistant	Resistant	No data	Not Stable
9103	GDC-0152	765898	Miscellaneous Antineoplastics	SF-268	CNS	0.877600199707107	0.874921557996139	0.741746761603263	No data	Resistant	Resistant	Resistant	No data	Resistant
9104	AEE-788	765949	Protein kinase inhibitor	SF-268	CNS	0.691256443120281	0.832303598278763	0.740919588861879	0.682858292489161	Sensitive	Resistant	Resistant	Resistant	Not Stable
9105	ABT-199	766270	Bcl-2 Family Inhibitors	SF-268	CNS	0.715653485780268	0.779682844778486	0.729074360026211	No data	Sensitive	Resistant	Sensitive	No data	Not Stable
9106	PHA-665752	766271	Protein kinase inhibitor	SF-268	CNS	0.753884213990113	0.759708920670899	0.725537329175107	No data	Resistant	Resistant	Sensitive	No data	Not Stable
9107	AMG-208	766288	Protein kinase inhibitor	SF-268	CNS	0.766728705830522	0.828232361997062	0.79570216106313	0.962989615711939	Sensitive	Resistant	Resistant	Resistant	Not Stable
9108	PD 173074	766908	Protein kinase inhibitor	SF-268	CNS	0.672506586744222	0.685858969045841	0.743948377429132	0.548566049525089	Sensitive	Sensitive	Sensitive	Sensitive	Sensitive
9109	Saridegib	767123	Miscellaneous Antineoplastics	SF-268	CNS	0.761753204678181	0.784660842793311	0.783433897622824	0.750549836517034	Sensitive	Resistant	Resistant	Resistant	Not Stable
9110	Enzastaurin	767124	Protein kinase inhibitor	SF-268	CNS	0.761180484805575	0.844463715479041	0.925219170506314	No data	Sensitive	Resistant	Resistant	No data	Not Stable
9111	BMN-673	767125	PARP inhibitors	SF-268	CNS	0.658383740418796	0.630928552958552	0.618260640915183	0.342517039056698	Sensitive	Sensitive	Sensitive	Sensitive	Sensitive
9112	LEQ-506	767126	Miscellaneous Antineoplastics	SF-268	CNS	0.758003493620517	0.800669299368733	AUC not calculated	0.65854349354778	Sensitive	Resistant	Resistant	Sensitive	Not Stable
9113	Birinapant	767128	Miscellaneous Antineoplastics	SF-268	CNS	0.841961795784413	0.812438816724435	0.787009162040168	No data	Resistant	Resistant	Resistant	No data	Resistant
9114	BMN-673 enantiomer	767533	PARP inhibitors	SF-268	CNS	0.822812235352181	0.958354626211629	AUC not calculated	0.617699410722149	Resistant	Resistant	Resistant	Sensitive	Not Stable
9115	I-BET-151	767599	Epigenetic targeted	SF-268	CNS	0.78159037308087	0.814473447274137	0.707942162486315	No data	Resistant	Resistant	Resistant	No data	Resistant
9116	VX-944	767601	Miscellaneous Antineoplastics	SF-268	CNS	0.500862306862719	0.688966106583806	0.629121959416289	No data	Sensitive	Resistant	Sensitive	No data	Not Stable
9117	LY-2940680	767896	Miscellaneous Antineoplastics	SF-268	CNS	0.79807579703793	0.774921455130218	AUC not calculated	No data	Resistant	Resistant	Resistant	No data	Resistant
9118	Rocilinostat	767952	Epigenetic targeted	SF-268	CNS	0.723406625740226	0.809866844086522	0.681439648548971	0.630531992850289	Sensitive	Resistant	Sensitive	Sensitive	Not Stable
9119	EMD-1204831	767954	Protein kinase inhibitor	SF-268	CNS	0.7876666107186	AUC not calculated	0.633722792362865	No data	Resistant	Resistant	Sensitive	No data	Not Stable
9120	SAR-402674	768112	Topoisomerase inhibitors	SF-268	CNS	0.330979516565132	0.34053937946054	0.23926078071574	No data	Sensitive	Resistant	Sensitive	No data	Not Stable
9121	SNX-5422	768509	Miscellaneous Antineoplastics	SF-268	CNS	0.546842125312044	0.655672719550046	0.580505967767753	No data	Sensitive	Resistant	Resistant	No data	Not Stable
9122	BAM7	768536	Bcl-2 Family Inhibitors	SF-268	CNS	0.779612637267348	0.712091783591531	AUC not calculated	0.829060314287367	Sensitive	Sensitive	Resistant	Resistant	Not Stable
9123	IDH1-Comp 301	768539	Miscellaneous Antineoplastics	SF-268	CNS	0.820646503551366	AUC not calculated	0.630633662411376	No data	Resistant	Resistant	Sensitive	No data	Not Stable
9124	CEP-9722	768593	PARP inhibitors	SF-268	CNS	0.754392549830572	0.831465162056069	0.644973962587115	0.831310282691499	Resistant	Resistant	Sensitive	Resistant	Not Stable
9125	ARQ-621	771644	Miscellaneous Antineoplastics	SF-268	CNS	0.571825885325485	0.68824063925691	0.577411562303605	No data	Sensitive	Resistant	Sensitive	No data	Not Stable
9126	SAR-125844	771652	Protein kinase inhibitor	SF-268	CNS	0.807045859059239	No data	0.865783250881166	No data	Resistant	No data	Resistant	No data	Resistant
9127	LY-2874455	771750	Protein kinase inhibitor	SF-268	CNS	0.513990172498339	0.551185755053868	0.542532517023972	0.429544010283624	Sensitive	Sensitive	Sensitive	Sensitive	Sensitive
9128	CUDC-907	771751	Epigenetic targeted	SF-268	CNS	0.395947065956458	0.281031407693858	0.315516424484189	No data	Resistant	Resistant	Sensitive	No data	Not Stable
9129	TAK-441	771858	Miscellaneous Antineoplastics	SF-268	CNS	0.770836850595776	0.881027100585581	0.56863222033785	No data	Sensitive	Resistant	Sensitive	No data	Not Stable
9130	LY-2801653	772197	Protein kinase inhibitor	SF-268	CNS	0.708732879061588	0.782013087461789	0.748283730731767	No data	Sensitive	Resistant	Resistant	No data	Not Stable
9131	LY-2090314	772198	Protein kinase inhibitor	SF-268	CNS	0.754636697853893	0.759322913245176	0.771047364747771	No data	Resistant	Resistant	Resistant	No data	Resistant
9132	ARRY-520 Isomer A	772254	Miscellaneous Antineoplastics	SF-268	CNS	0.468693812661777	No data	0.491631203737574	0.423146357570275	Sensitive	No data	Sensitive	Resistant	Not Stable
9133	ARRY-520 Isomer A	772255	Miscellaneous Antineoplastics	SF-268	CNS	0.487766769973335	0.627194146920847	0.531371961361822	0.441414284326153	Sensitive	Resistant	Sensitive	Resistant	Not Stable
9134	IDH-C227	772564	Miscellaneous Antineoplastics	SF-268	CNS	0.79417836385668	0.771184756187858	0.781986139640708	No data	Resistant	Resistant	Resistant	No data	Resistant
9135	LCL-161	772868	Miscellaneous Antineoplastics	SF-268	CNS	0.844431452152677	AUC not calculated	No data	No data	Resistant	Resistant	No data	No data	Resistant
9136	PF-4942847	772885	Miscellaneous Antineoplastics	SF-268	CNS	0.668371940836949	0.677249278365448	0.579242829658496	No data	Resistant	Resistant	Resistant	No data	Resistant
9137	IDH-C35	773096	Miscellaneous Antineoplastics	SF-268	CNS	0.803738310963918	AUC not calculated	AUC not calculated	No data	Resistant	Resistant	Resistant	No data	Resistant
9138	LDHA Inhibitor-33	773174	Miscellaneous Antineoplastics	SF-268	CNS	0.767030705649033	0.764907159670049	0.741084617975001	No data	Sensitive	Sensitive	Sensitive	No data	Sensitive
9139	AZD-2461	773230	PARP inhibitors	SF-268	CNS	0.74185217075805	0.757515145035555	0.741258070717223	0.609015862440936	Sensitive	Sensitive	Sensitive	Sensitive	Sensitive
9140	GSK-921	773261	Miscellaneous Antineoplastics	SF-268	CNS	0.442238191689599	0.669550742481095	No data	No data	Sensitive	Resistant	No data	No data	Not Stable
9141	R-306465	773264	Epigenetic targeted	SF-268	CNS	0.547911516945877	0.455242353579957	0.504563880855757	0.335530193016632	Resistant	Sensitive	Sensitive	Sensitive	Not Stable
9142	B-7100	773265	Miscellaneous Antineoplastics	SF-268	CNS	0.600681348318385	0.616791284825068	0.642338744491681	0.825794305853316	Sensitive	Resistant	Resistant	Resistant	Not Stable
9143	I-BET-762	774829	Epigenetic targeted	SF-268	CNS	0.735415515313492	0.694332487547655	0.765774278629779	AUC not calculated	Resistant	Resistant	Resistant	Resistant	Resistant
9144	LDHA Cmp 35	775018	Miscellaneous Antineoplastics	SF-268	CNS	0.805060068126294	0.903069668290015	AUC not calculated	No data	Resistant	Resistant	Resistant	No data	Resistant
9145	AMD-070	775637	Miscellaneous Antineoplastics	SF-268	CNS	0.727604240778537	0.747635339733057	0.807128775431669	0.750246154814849	Sensitive	Sensitive	Resistant	Sensitive	Not Stable
9146	PF-04449913	775772	Miscellaneous Antineoplastics	SF-268	CNS	0.797456684554693	0.867912450731548	AUC not calculated	0.902706369937598	Resistant	Resistant	Resistant	Resistant	Resistant
9147	Telatinib	776017	Protein kinase inhibitor	SF-268	CNS	0.767691889475185	0.757076021827205	0.549925123824893	0.491301235293846	Sensitive	Resistant	Sensitive	Sensitive	Not Stable
9148	CEP-32496	776043	Protein kinase inhibitor	SF-268	CNS	0.718918909685593	0.780905789370532	0.788797230023949	No data	Resistant	Resistant	Resistant	No data	Resistant
9149	AZD-1208	776066	Protein kinase inhibitor	SF-268	CNS	0.740791575514708	0.833280373937666	0.822352194801566	No data	Resistant	Resistant	Resistant	No data	Resistant
9150	LDK-378	776422	Protein kinase inhibitor	SF-268	CNS	0.735335523125269	0.753491078761465	0.775260819025482	0.555925342177775	Resistant	Resistant	Resistant	Sensitive	Not Stable
9151	EXEL-7647	776762	Protein kinase inhibitor	SF-268	CNS	0.625320408190025	0.72567515277605	0.688242746005688	No data	Sensitive	Resistant	Sensitive	No data	Not Stable
9152	E-7438	777109	Epigenetic targeted	SF-268	CNS	0.751446376026965	0.858835659632921	0.737053607031552	No data	Sensitive	Resistant	Sensitive	No data	Not Stable
9153	Daporinad	777194	Protein kinase inhibitor	SF-268	CNS	0.95794646567167	0.419552446783564	0.426240987831708	0.524392496901507	Resistant	Resistant	Resistant	Resistant	Resistant
9154	PFI-1	777448	Epigenetic targeted	SF-268	CNS	0.767866564475347	0.736527515873151	0.763618257898563	No data	Resistant	Resistant	Resistant	No data	Resistant
9155	BIX-01294	777571	Epigenetic targeted	SF-268	CNS	0.732706746750612	0.72008250609804	0.736121006071562	No data	Sensitive	Sensitive	Resistant	No data	Not Stable
9156	AZD-6738	777638	Protein kinase inhibitor	SF-268	CNS	0.734721771115113	0.763086600143836	0.749564944233094	0.639934978966439	Resistant	Resistant	Resistant	Sensitive	Not Stable
9157	LGK-974	777639	Miscellaneous Antineoplastics	SF-268	CNS	0.753640199758235	0.804937613747539	0.793650029078337	No data	Sensitive	Resistant	Resistant	No data	Not Stable
9158	BRD-4770	777671	Epigenetic targeted	SF-268	CNS	0.731528537310899	0.76716255650015	0.73096462530537	0.723952981333896	Sensitive	Resistant	Resistant	Sensitive	Not Stable
9159	VE-822	777718	Protein kinase inhibitor	SF-268	CNS	0.674881882822967	0.666277999249109	0.687255587953128	No data	Sensitive	Resistant	Resistant	No data	Not Stable
9160	TABRECTA	777878	Protein kinase inhibitor	SF-268	CNS	0.7823399630325	0.789346181011978	AUC not calculated	No data	Sensitive	Resistant	Resistant	No data	Not Stable
9161	Defactinib	778364	Protein kinase inhibitor	SF-268	CNS	0.724460984712227	0.765736477859737	0.749622138621504	No data	Resistant	Resistant	Resistant	No data	Resistant
9162	EPZ-5676	778365	Epigenetic targeted	SF-268	CNS	0.78767154900655	AUC not calculated	AUC not calculated	No data	Resistant	Resistant	Resistant	No data	Resistant
9163	EXEL-2280	778366	Protein kinase inhibitor	SF-268	CNS	0.552368377653702	0.487106076477301	0.53604304492768	No data	Resistant	Resistant	Sensitive	No data	Not Stable
9164	OTX-015	778747	Epigenetic targeted	SF-268	CNS	0.706510069909356	0.680274469733576	0.731017293775197	No data	Resistant	Resistant	Resistant	No data	Resistant
9165	Osimertinib	779217	Protein kinase inhibitor	SF-268	CNS	0.680073971497263	0.757631520061672	0.757780013484574	0.711700061772373	Sensitive	Resistant	Resistant	Resistant	Not Stable
9166	CEP-28122	779218	Protein kinase inhibitor	SF-268	CNS	0.753695923360598	0.75890621000368	0.780203491584477	No data	Resistant	Resistant	Resistant	No data	Resistant
9167	RG-7388	779404	Miscellaneous Antineoplastics	SF-268	CNS	0.787116109318869	0.79761178139796	0.719662672278945	No data	Resistant	Resistant	Sensitive	No data	Not Stable
9168	CO-1686	779405	Protein kinase inhibitor	SF-268	CNS	0.735812852567223	0.813494400791134	0.725573168305358	No data	Resistant	Resistant	Sensitive	No data	Not Stable
9169	GNE-617	779407	Miscellaneous Antineoplastics	SF-268	CNS	0.734985435448599	0.371218800332364	0.409393188591221	No data	Resistant	Resistant	Resistant	No data	Resistant
9170	Deltarasin	779408	Miscellaneous Antineoplastics	SF-268	CNS	0.761819005612845	0.778967812272281	No data	No data	Resistant	Resistant	No data	No data	Resistant
9171	PD183805	780019	Protein kinase inhibitor	SF-268	CNS	0.653675370422163	0.812238847670681	0.723124350718793	No data	Sensitive	Resistant	Sensitive	No data	Not Stable
9172	GSK-126	780041	Epigenetic targeted	SF-268	CNS	0.737134248991728	0.804180913284966	0.771541868810518	No data	Sensitive	Resistant	Resistant	No data	Not Stable
9173	EPZ-004777	780043	Epigenetic targeted	SF-268	CNS	0.777081985804215	AUC not calculated	AUC not calculated	No data	Sensitive	Resistant	Resistant	No data	Not Stable
9174	PF-06463922	780108	Protein kinase inhibitor	SF-268	CNS	0.733389355286645	0.809309425030393	No data	0.596444358005209	Sensitive	Resistant	No data	Sensitive	Not Stable
9175	SOMCL-12-81	780163	Protein kinase inhibitor	SF-268	CNS	0.508640934045599	0.530631954373802	0.495484578295644	No data	Sensitive	Resistant	Sensitive	No data	Not Stable
9176	selinexor	780203	Miscellaneous Antineoplastics	SF-268	CNS	0.431241929206647	0.545712698649333	0.592390823021217	0.609903795372532	Sensitive	Resistant	Sensitive	Resistant	Not Stable
9177	AZD-6738	780249	Protein kinase inhibitor	SF-268	CNS	0.738083581922006	0.776606055031067	0.800557406726815	0.694758866875337	Resistant	Resistant	Resistant	Resistant	Resistant
9178	AZD-6738 ( R,S-isomer)	780250	Protein kinase inhibitor	SF-268	CNS	0.752500231757897	0.800862339065312	0.798294768371142	0.645517905527715	Resistant	Resistant	Resistant	Sensitive	Not Stable
9179	AZ-505	780404	Epigenetic targeted	SF-268	CNS	0.74713434408085	0.803899455379418	0.731456407202731	No data	Sensitive	Resistant	Sensitive	No data	Not Stable
9180	MK-0731	780965	Miscellaneous Antineoplastics	SF-268	CNS	0.513145701437836	0.612986704993565	0.542757836994793	No data	Resistant	Resistant	Sensitive	No data	Not Stable
9181	maritoclax	781008	Bcl-2 Family Inhibitors	SF-268	CNS	0.63675305376999	0.723252467601792	0.707333933924395	0.776097164568119	Sensitive	Resistant	Resistant	Resistant	Not Stable
9182	MI-773	781009	Miscellaneous Antineoplastics	SF-268	CNS	0.76272079023219	No data	AUC not calculated	No data	Resistant	No data	Resistant	No data	Resistant
9183	BAY-87-2243	781016	Miscellaneous Antineoplastics	SF-268	CNS	0.694608650432605	0.835325016578409	0.203221028355327	No data	Resistant	Resistant	Sensitive	No data	Not Stable
9184	CEP-37440	781148	Protein kinase inhibitor	SF-268	CNS	0.706471082681628	0.778447357670017	0.724535137233846	No data	Resistant	Resistant	Resistant	No data	Resistant
9185	AGI-6780	781409	Miscellaneous Antineoplastics	SF-268	CNS	0.759851037011898	0.786265312080695	0.784214204694031	No data	Resistant	Resistant	Resistant	No data	Resistant
9186	CUDC-427	781468	Miscellaneous Antineoplastics	SF-268	CNS	0.871351038567979	0.902837290845672	0.642304414282219	No data	Resistant	Resistant	Sensitive	No data	Not Stable
9187	BMS-833923	781469	Miscellaneous Antineoplastics	SF-268	CNS	0.772678676209635	No data	0.775657831238727	No data	Resistant	No data	Resistant	No data	Resistant
9188	AMG-232	781515	Miscellaneous Antineoplastics	SF-268	CNS	0.766876751645771	0.900160395915849	0.729432670080885	No data	Resistant	Resistant	Resistant	No data	Resistant
9189	JNJ-42756493	781556	Protein kinase inhibitor	SF-268	CNS	0.641863636093797	0.819066884858952	0.725504985730185	0.375375520828957	Sensitive	Resistant	Resistant	Sensitive	Not Stable
9190	ningetinib	781652	Protein kinase inhibitor	SF-268	CNS	0.739699479824687	0.764418688293907	0.72517306754068	No data	Sensitive	Resistant	Sensitive	No data	Not Stable
9191	Volitinib	782121	Protein kinase inhibitor	SF-268	CNS	0.756597262965314	No data	AUC not calculated	No data	Sensitive	No data	Resistant	No data	Not Stable
9192	CX-5461	782164	Miscellaneous Antineoplastics	SF-268	CNS	0.663952056365272	0.559437154415698	0.580353191251269	No data	Sensitive	Resistant	Sensitive	No data	Not Stable
9193	CPI-169	782310	Epigenetic targeted	SF-268	CNS	0.762053160152688	0.803599124376127	AUC not calculated	0.887396892411351	Sensitive	Resistant	Resistant	Resistant	Not Stable
9194	CH-5183284	782363	Protein kinase inhibitor	SF-268	CNS	0.741273562154736	0.753474297454653	0.7519470230992	0.703200963589193	Sensitive	Resistant	Resistant	Sensitive	Not Stable
9195	Defactinib	782549	Protein kinase inhibitor	SF-268	CNS	0.691597524516505	0.815878578067106	0.703363703936712	No data	Sensitive	Resistant	Sensitive	No data	Not Stable
9196	cs-1730	782763	Epigenetic targeted	SF-268	CNS	0.723309428909411	0.614747979792497	0.723677828175631	No data	Resistant	Resistant	Resistant	No data	Resistant
9197	VS-4718	783102	Protein kinase inhibitor	SF-268	CNS	0.674018599412253	0.814881752491704	0.702432392929382	No data	Sensitive	Resistant	Sensitive	No data	Not Stable
9198	E-7449	783107	PARP inhibitors	SF-268	CNS	0.715258829840227	0.667426214312611	0.70845678515585	0.749140300679233	Sensitive	Sensitive	Sensitive	Resistant	Not Stable
9199	JNJ-26483327	783249	Protein kinase inhibitor	SF-268	CNS	0.82575120767896	0.742122246399313	0.743755482817819	No data	Resistant	Sensitive	Resistant	No data	Not Stable
9200	Poziotinib	783296	Protein kinase inhibitor	SF-268	CNS	0.619323296097268	0.703088131198769	0.729171392148262	No data	Sensitive	Resistant	Resistant	No data	Not Stable
9201	EPZ-5687	783332	Epigenetic targeted	SF-268	CNS	0.748278502711602	No data	0.783374841136763	No data	Sensitive	No data	Resistant	No data	Not Stable
9202	SGI-1027	783333	Epigenetic targeted	SF-268	CNS	0.688714432845872	0.734428522820104	0.719461170862672	No data	Sensitive	Resistant	Sensitive	No data	Not Stable
9203	IM-25	783360	Epigenetic targeted	SF-268	CNS	0.72822548717167	0.836330693138651	AUC not calculated	AUC not calculated	Sensitive	Resistant	Resistant	Resistant	Not Stable
9204	CB-839	783415	Miscellaneous Antineoplastics	SF-268	CNS	0.656530829949896	0.726651688878629	0.759242484535005	No data	Sensitive	Resistant	Resistant	No data	Not Stable
9205	pyridoclax	783916	Bcl-2 Family Inhibitors	SF-268	CNS	0.722572738949552	0.828687365488704	0.766242668848709	0.765209528262431	Sensitive	Resistant	Resistant	Resistant	Not Stable
9206	GSK-2879552	783917	Epigenetic targeted	SF-268	CNS	AUC not calculated	0.766712009102297	AUC not calculated	AUC not calculated	Resistant	Resistant	Resistant	Resistant	Resistant
9207	P-1446	784284	Protein kinase inhibitor	SF-268	CNS	0.754459460762534	0.779682031041625	0.71915562686907	No data	Sensitive	Sensitive	Sensitive	No data	Sensitive
9208	Altiratinib	784590	Protein kinase inhibitor	SF-268	CNS	0.77212446088141	0.750268551681303	0.677008671918771	No data	Resistant	Resistant	Sensitive	No data	Not Stable
9209	A-1210477	784817	Bcl-2 Family Inhibitors	SF-268	CNS	0.720268254655339	0.753693322367459	0.828749599076123	No data	Sensitive	Resistant	Resistant	No data	Not Stable
9210	CPI-0610	784856	Epigenetic targeted	SF-268	CNS	0.790179808282315	0.735717094505489	0.763342102855573	No data	Resistant	Resistant	Resistant	No data	Resistant
9211	EPZ-015666	785299	Epigenetic targeted	SF-268	CNS	0.730859077657524	0.806451006170259	0.786050122104726	0.708742235282485	Sensitive	Resistant	Resistant	Resistant	Not Stable
9212	BLU-9931	785300	Protein kinase inhibitor	SF-268	CNS	0.70169190943228	0.824561754355381	0.781690823748212	No data	Sensitive	Resistant	Resistant	No data	Not Stable
9213	Bet-BAY-002	785345	Epigenetic targeted	SF-268	CNS	0.735370271592624	0.709512267978254	0.789510286190139	No data	Resistant	Resistant	Resistant	No data	Resistant
9214	RX-3117	785657	Epigenetic targeted	SF-268	CNS	0.678094153937892	0.823959631291437	0.737841346257945	No data	Sensitive	Resistant	Resistant	No data	Not Stable
9215	BAY-1217389	787026	Miscellaneous Antineoplastics	SF-268	CNS	0.635916767471833	0.958256667517997	0.627150092753787	No data	Sensitive	Resistant	Resistant	No data	Not Stable
9216	EGF-816	787027	Protein kinase inhibitor	SF-268	CNS	0.712364180403885	0.777396070804518	0.72083741024115	No data	Sensitive	Resistant	Sensitive	No data	Not Stable
9217	AZD-3965	787047	Miscellaneous Antineoplastics	SF-268	CNS	0.714793728679431	0.724418157515438	0.643245492415595	No data	Sensitive	Resistant	Sensitive	No data	Not Stable
9218	azd5582	787048	Miscellaneous Antineoplastics	SF-268	CNS	0.806107299121378	0.79975516404642	0.841669006663369	No data	Resistant	Resistant	Resistant	No data	Resistant
9219	SR 9243	787081	Miscellaneous Antineoplastics	SF-268	CNS	0.691566487653692	0.650385113172972	0.726000175927922	No data	Sensitive	Sensitive	Resistant	No data	Not Stable
9220	Lomeguatrib	787251	Epigenetic targeted	SF-268	CNS	0.732696770908315	0.799171530311737	AUC not calculated	0.80862877805239	Sensitive	Resistant	Resistant	Resistant	Not Stable
9221	TAE-226	787252	Protein kinase inhibitor	SF-268	CNS	0.638189732824164	0.687225083462276	0.693768324866842	No data	Resistant	Resistant	Resistant	No data	Resistant
9222	PT-2385	787312	Other targeted	SF-268	CNS	0.774655218320203	AUC not calculated	No data	AUC not calculated	Sensitive	Resistant	No data	Resistant	Not Stable
9223	brigatinib	787457	Protein kinase inhibitor	SF-268	CNS	0.647018751405635	0.777099331778936	0.770716296603606	No data	Sensitive	Resistant	Resistant	No data	Not Stable
9224	Sabutoclax	787780	Bcl-2 Family Inhibitors	SF-268	CNS	0.529875061409931	0.58111171529184	0.608761366577286	No data	Sensitive	Sensitive	Sensitive	No data	Sensitive
9225	gilteritinib	787846	Protein kinase inhibitor	SF-268	CNS	0.728203850358852	0.735271772640556	0.73943720583818	No data	Resistant	Resistant	Resistant	No data	Resistant
9226	UMI-77	787960	Bcl-2 Family Inhibitors	SF-268	CNS	0.733803696870972	0.729984978267523	0.771361001211733	No data	Sensitive	Sensitive	Resistant	No data	Not Stable
9227	KU-55933	787962	Protein kinase inhibitor	SF-268	CNS	0.742444805522596	0.763752161961706	No data	0.811535445441386	Sensitive	Resistant	No data	Resistant	Not Stable
9228	AZD-3759	788121	Protein kinase inhibitor	SF-268	CNS	0.763202856218016	0.766778546756889	0.766108428827601	No data	Resistant	Resistant	Resistant	No data	Resistant
9229	PF-06747775	788365	Protein kinase inhibitor	SF-268	CNS	0.709564185443788	0.747231133783085	0.746591734530565	No data	Sensitive	Sensitive	Sensitive	No data	Sensitive
9230	METHOTREXATE	740	Antimetabolites	SF-295	CNS	0.473210962973545	0.586527248514233	0.484271899861678	0.610933612056466	Sensitive	Sensitive	Sensitive	Resistant	Not Stable
9231	6-THIOGUANINE	752	Antimetabolites	SF-295	CNS	0.67515920111149	0.676010284949507	0.595266822822945	0.561674789496272	Sensitive	Resistant	Sensitive	Sensitive	Not Stable
9232	6-MERCAPTOPURINE	755	Antimetabolites	SF-295	CNS	0.737314337558489	0.717206347272049	0.677427490367963	0.610091423894094	Sensitive	Resistant	Sensitive	Sensitive	Not Stable
9233	Allopurinol	1390	Antimetabolites	SF-295	CNS	0.761102524996032	0.813356808356052	0.627513243786187	0.898363260187032	Sensitive	Sensitive	Sensitive	Resistant	Not Stable
9234	Actinomycin D	3053	Miscellaneous Antineoplastics	SF-295	CNS	0.204609537759609	0.396278577038917	0.376894287102597	0.330263291677303	Sensitive	Resistant	Resistant	Resistant	Not Stable
9235	Fluorouracil	19893	Antimetabolites	SF-295	CNS	0.780441586821949	0.838687698752166	0.736837625730721	AUC not calculated	Sensitive	Resistant	Resistant	Resistant	Not Stable
9236	Mithramycin	24559	Miscellaneous Antineoplastics	SF-295	CNS	0.326295775312212	0.615760653694026	0.516411883199267	0.536353460087842	Sensitive	Resistant	Resistant	Resistant	Not Stable
9237	Mitomycin	26980	Alkylating Agents	SF-295	CNS	0.413968297835563	0.568982191991585	0.553276203197598	0.457537709053087	Sensitive	Resistant	Resistant	Resistant	Not Stable
9238	Hydroxyurea	32065	Alkylating Agents	SF-295	CNS	0.80377316600375	AUC not calculated	0.759211635403571	AUC not calculated	Resistant	Resistant	Resistant	Resistant	Resistant
9239	Uracil mustard	34462	Alkylating Agents	SF-295	CNS	0.786137175726408	0.77461382197739	0.76943362306088	0.781402825644888	Resistant	Resistant	Resistant	Resistant	Resistant
9240	DACARBAZINE	45388	Alkylating Agents	SF-295	CNS	0.789231760639904	0.80060083416967	0.714003615777727	0.76145235578906	Sensitive	Resistant	Sensitive	Resistant	Not Stable
9241	Vinblastine	49842	Antimicrotubule Agents	SF-295	CNS	0.277225671637556	0.55497673656181	0.517427731501189	0.389247918323325	Sensitive	Resistant	Resistant	Sensitive	Not Stable
9242	Vincristine	67574	Antimicrotubule Agents	SF-295	CNS	0.288259992434399	0.624313586597661	0.508084458526438	0.491090963628347	Sensitive	Resistant	Resistant	Resistant	Not Stable
9243	tfdu	75520	Antimetabolites	SF-295	CNS	0.704483725759366	0.800756363381123	0.698244846684033	0.818368360049299	Sensitive	Resistant	Resistant	Resistant	Not Stable
9244	Procarbazine	77213	Alkylating Agents	SF-295	CNS	0.810761437172829	AUC not calculated	AUC not calculated	No data	Sensitive	Resistant	Resistant	No data	Not Stable
9245	AZACITIDINE	102816	Epigenetic targeted	SF-295	CNS	0.67583279730935	0.754921127341376	0.737004961265751	0.722491975423165	Resistant	Resistant	Resistant	Resistant	Resistant
9246	Cladribine	105014	Antimetabolites	SF-295	CNS	0.781756957738413	AUC not calculated	0.724350862112979	0.82499461085904	Resistant	Resistant	Resistant	Resistant	Resistant
9247	Fludarabine	118218	Antimetabolites	SF-295	CNS	0.75121136345866	0.844341064991181	0.824708004800224	AUC not calculated	Sensitive	Resistant	Resistant	Resistant	Not Stable
9248	Teniposide	122819	Topoisomerase inhibitors	SF-295	CNS	0.532165780311749	0.637264305256805	0.487657271210696	0.477179635969761	Sensitive	Resistant	Resistant	Resistant	Not Stable
9249	Doxorubicin	123127	Topoisomerase inhibitors	SF-295	CNS	0.497550559623572	0.619683406579462	0.484715828951289	0.480074955850519	Sensitive	Resistant	Resistant	Resistant	Not Stable
9250	Paclitaxel	125973	Antimicrotubule Agents	SF-295	CNS	0.403205780433864	0.630302314489466	0.329566504630472	0.372095975154699	Sensitive	Resistant	Sensitive	Sensitive	Not Stable
9251	DECITABINE	127716	Epigenetic targeted	SF-295	CNS	0.776873410898707	0.765248985823631	0.714781392965696	0.679890618113172	Resistant	Resistant	Resistant	Resistant	Resistant
9252	Tirapazamine	130181	Miscellaneous Antineoplastics	SF-295	CNS	0.766388277257621	AUC not calculated	0.800761375758362	0.854945498863401	Sensitive	Resistant	Resistant	Resistant	Not Stable
9253	Etoposide	141540	Topoisomerase inhibitors	SF-295	CNS	0.68856689168509	0.766979136578086	0.703819598753608	0.660538777799839	Sensitive	Resistant	Resistant	Resistant	Not Stable
9254	MITOXANTRONE	279836	Topoisomerase inhibitors	SF-295	CNS	0.304240756644164	0.46317878132388	0.407286609955105	0.389074202825668	Sensitive	Resistant	Resistant	Resistant	Not Stable
9255	Fludarabine	312887	Antimetabolites	SF-295	CNS	0.79287307028679	0.848319633928368	AUC not calculated	AUC not calculated	Resistant	Resistant	Resistant	Resistant	Resistant
9256	Tanespimycin	330507	Miscellaneous Antineoplastics	SF-295	CNS	0.404659699074351	0.474863639313983	0.562101250614661	0.694056965490206	Sensitive	Sensitive	Resistant	Resistant	Not Stable
9257	Temozolomide	362856	Alkylating Agents	SF-295	CNS	0.786988373253924	0.96	AUC not calculated	0.881573101218161	Sensitive	Resistant	Resistant	Resistant	Not Stable
9258	Clofarabine	606869	Antimetabolites	SF-295	CNS	0.710671384251323	0.791658449138311	0.686230633796846	0.8118467413193	Resistant	Resistant	Resistant	Resistant	Resistant
9259	Vinorelbine	608210	Antimicrotubule Agents	SF-295	CNS	0.330590597017651	0.749457073562796	0.635486727889739	0.709209385020539	Sensitive	Resistant	Sensitive	Resistant	Not Stable
9260	Topotecan	609699	Topoisomerase inhibitors	SF-295	CNS	0.442828973685223	0.382506875300609	0.374760673571225	0.386808006276389	Sensitive	Sensitive	Sensitive	Resistant	Not Stable
9261	Gemcitabine	613327	Antimetabolites	SF-295	CNS	0.489373837842107	0.468826791173079	0.474050473691206	0.522894847900848	Sensitive	Resistant	Resistant	Resistant	Not Stable
9262	O-6-Benzylguanine	637037	Epigenetic targeted	SF-295	CNS	0.768614970925064	No data	0.792415857435776	0.95595610946273	Sensitive	No data	Resistant	Resistant	Not Stable
9263	Raltitrexed	639186	Antimetabolites	SF-295	CNS	0.595771528628452	0.693583427051087	0.364034388212003	0.455625105254751	Sensitive	Resistant	Sensitive	Resistant	Not Stable
9264	Perifosine	639966	Protein kinase inhibitor	SF-295	CNS	0.730500381333762	No data	No data	0.827428769251688	Sensitive	No data	No data	Resistant	Not Stable
9265	Temsirolimus	683864	Protein kinase inhibitor	SF-295	CNS	0.477382594783464	0.58237047160283	0.651911066065491	0.56131469439849	Sensitive	Resistant	Sensitive	Resistant	Not Stable
9266	AMINOFLAVONE	686288	Miscellaneous Antineoplastics	SF-295	CNS	0.680659694372384	0.649349236953037	0.78631499256378	0.747565926336193	Sensitive	Sensitive	Resistant	Resistant	Not Stable
9267	XK-469	698215	Topoisomerase inhibitors	SF-295	CNS	0.815507242771484	AUC not calculated	0.81576887578702	0.792822162042269	Resistant	Resistant	Resistant	Resistant	Resistant
9268	Seliciclib	701554	Protein kinase inhibitor	SF-295	CNS	0.850061655204355	AUC not calculated	0.767788781597959	0.809888535166884	Resistant	Resistant	Resistant	Sensitive	Not Stable
9269	Vorinostat	701852	Epigenetic targeted	SF-295	CNS	0.674149697376307	0.759459270679252	0.715976169823943	No data	Resistant	Resistant	Resistant	No data	Resistant
9270	Estramustine	702294	Alkylating Agents	SF-295	CNS	0.744636348384728	AUC not calculated	0.615261495749979	AUC not calculated	Sensitive	Resistant	Sensitive	Resistant	Not Stable
9271	Alvespimycin	707545	Miscellaneous Antineoplastics	SF-295	CNS	0.414433125802709	0.419390722500625	0.477467362883577	0.55510355568681	Sensitive	Resistant	Resistant	Resistant	Not Stable
9272	Capecitabine	712807	Antimetabolites	SF-295	CNS	0.824721051924859	0.851906821161653	0.796725942655065	No data	Resistant	Resistant	Resistant	No data	Resistant
9273	Gefitinib	715055	Protein kinase inhibitor	SF-295	CNS	0.708724825311291	0.744718258705273	0.75782309209625	AUC not calculated	Sensitive	Sensitive	Resistant	Resistant	Not Stable
9274	Erlotinib	718781	Protein kinase inhibitor	SF-295	CNS	0.752978967702765	0.815529346811725	0.760809974024858	0.991252901273485	Resistant	Resistant	Resistant	Resistant	Resistant
9275	Zoledronate	721517	Antimetabolites	SF-295	CNS	0.763277547890448	AUC not calculated	0.79579910697962	No data	Sensitive	Resistant	Resistant	No data	Not Stable
9276	Dasatinib	732517	Protein kinase inhibitor	SF-295	CNS	0.624106506397198	0.959999999999993	0.65511554872474	0.575781182341423	Sensitive	Resistant	Resistant	Sensitive	Not Stable
9277	Everolimus	733504	Protein kinase inhibitor	SF-295	CNS	0.465762806406369	0.406390500575965	0.683618149435448	0.717462459777841	Sensitive	Sensitive	Resistant	Resistant	Not Stable
9278	Pazopanib	737754	Protein kinase inhibitor	SF-295	CNS	0.732635923862425	0.731110894923367	0.768008290879601	0.733910874976439	Sensitive	Sensitive	Resistant	Resistant	Not Stable
9279	Imatinib	743414	Protein kinase inhibitor	SF-295	CNS	0.805410737519858	0.813013916897654	0.799680912996561	0.534241872293122	Resistant	Resistant	Resistant	Sensitive	Not Stable
9280	Lapatinib	745750	Protein kinase inhibitor	SF-295	CNS	0.70621832715743	0.772556329682937	0.763334968372411	AUC not calculated	Sensitive	Resistant	Resistant	Resistant	Not Stable
9281	Nilotinib	747599	Protein kinase inhibitor	SF-295	CNS	0.730459626916797	0.776583932879479	0.765409713979639	No data	Sensitive	Resistant	Resistant	No data	Not Stable
9282	Sorafenib	747971	Protein kinase inhibitor	SF-295	CNS	0.687623334217919	0.832021248302443	0.783514362143499	0.902906022301026	Sensitive	Resistant	Resistant	Resistant	Not Stable
9283	Sunitinib	750690	Protein kinase inhibitor	SF-295	CNS	0.751476309245248	0.76916156899434	0.769104252021782	No data	Resistant	Resistant	Resistant	No data	Resistant
9284	Afatinib	750691	Protein kinase inhibitor	SF-295	CNS	0.740631626885409	0.792420425802585	0.79048496687066	No data	Resistant	Resistant	Resistant	No data	Resistant
9285	Veliparib	752840	PARP inhibitors	SF-295	CNS	0.755067928003994	No data	0.806270283124817	No data	Sensitive	No data	Resistant	No data	Not Stable
9286	Olaparib	753686	PARP inhibitors	SF-295	CNS	0.754574833881875	0.795621375691536	0.728894937140343	0.79594062460662	Sensitive	Resistant	Resistant	Resistant	Not Stable
9287	pralatrexate	754230	Antimetabolites	SF-295	CNS	0.395137655297666	No data	0.391999165423259	0.534497749281183	Sensitive	No data	Sensitive	Resistant	Not Stable
9288	AMG-458	754346	Protein kinase inhibitor	SF-295	CNS	0.60262026066586	No data	0.762605262278347	0.841557461237853	Sensitive	No data	Resistant	Resistant	Not Stable
9289	Amuvatinib	754349	Protein kinase inhibitor	SF-295	CNS	0.693591568717253	0.769521976858829	0.746290305798207	0.775878063342103	Sensitive	Resistant	Resistant	Resistant	Not Stable
9290	Adavosertib	754352	Protein kinase inhibitor	SF-295	CNS	0.627815940781679	0.735869278812588	0.639568975990455	0.664019519423106	Resistant	Resistant	Resistant	Resistant	Resistant
9291	Niraparib	754355	PARP inhibitors	SF-295	CNS	0.711119703602929	0.829723154008445	0.810288102383435	0.888692467513723	Sensitive	Resistant	Resistant	Resistant	Not Stable
9292	PF-562271	754356	Protein kinase inhibitor	SF-295	CNS	0.691744090238713	0.765338623405425	0.778634366342935	0.685464578115787	Sensitive	Resistant	Resistant	Resistant	Not Stable
9293	TDP-665759	754358	Miscellaneous Antineoplastics	SF-295	CNS	0.663252903284407	No data	0.760742325671288	AUC not calculated	Sensitive	No data	Resistant	Resistant	Not Stable
9294	AEG-40730	754359	Miscellaneous Antineoplastics	SF-295	CNS	0.645974245054563	No data	0.749188216983304	0.733927524268324	Sensitive	No data	Resistant	Resistant	Not Stable
9295	MI-219	754360	Miscellaneous Antineoplastics	SF-295	CNS	0.70994568335693	0.479990268301027	0.772573728467714	AUC not calculated	Sensitive	Sensitive	Resistant	Resistant	Not Stable
9296	Astex FGF inhibitor	754361	Protein kinase inhibitor	SF-295	CNS	0.623816110213576	0.76400101011473	0.684481595369784	0.745595507124539	Sensitive	Resistant	Sensitive	Resistant	Not Stable
9297	Pemetrexed	755384	Antimetabolites	SF-295	CNS	0.65808323961987	AUC not calculated	0.647404990225803	0.777123288875398	Sensitive	Resistant	Resistant	Resistant	Not Stable
9298	Masitinib	755400	Protein kinase inhibitor	SF-295	CNS	0.720627296392451	0.683059415297806	0.753148866163548	0.907748130424313	Sensitive	Sensitive	Resistant	Resistant	Not Stable
9299	Foretinib	755775	Protein kinase inhibitor	SF-295	CNS	0.429499954132623	0.491358167977798	0.612723048457597	0.536830891009185	Sensitive	Sensitive	Sensitive	Sensitive	Sensitive
9300	PF-03084014 diastereomer 1	755926	Proteasome inhibitors	SF-295	CNS	0.733105243407251	1.00001940775137	AUC not calculated	0.973172305131877	Sensitive	Resistant	Resistant	Resistant	Not Stable
9301	WZ-4002	755927	Protein kinase inhibitor	SF-295	CNS	0.720828375573216	0.64072348612473	0.729404642588995	0.783614920781319	Resistant	Sensitive	Sensitive	Resistant	Not Stable
9302	Lenvatinib	755980	Protein kinase inhibitor	SF-295	CNS	0.722485431236719	0.791728355627283	0.746112743951186	No data	Sensitive	Resistant	Resistant	No data	Not Stable
9303	Semagacestat	755982	Proteasome inhibitors	SF-295	CNS	0.769308368423403	AUC not calculated	0.795591913093637	0.892080560927302	Sensitive	Resistant	Resistant	Resistant	Not Stable
9304	Vismodegib	755986	Protein kinase inhibitor	SF-295	CNS	0.760779928127465	0.809320821483074	AUC not calculated	No data	Sensitive	Resistant	Resistant	No data	Not Stable
9305	Entinostat	756642	Epigenetic targeted	SF-295	CNS	0.692019153304034	0.802809489837311	0.678410183600053	0.669477579085987	Sensitive	Resistant	Resistant	Resistant	Not Stable
9306	Rucaparib	756644	PARP inhibitors	SF-295	CNS	0.752595658008964	0.769438598835047	0.76176805829527	0.732254264269781	Sensitive	Sensitive	Resistant	Sensitive	Not Stable
9307	Crizotinib	756645	Protein kinase inhibitor	SF-295	CNS	0.591982549648219	0.733655283236701	0.712836193262968	0.607969112506084	Sensitive	Resistant	Sensitive	Sensitive	Not Stable
9308	Quizartinib	756647	Protein kinase inhibitor	SF-295	CNS	0.649594361375197	0.562310450379494	0.769972590349986	No data	Sensitive	Sensitive	Resistant	No data	Not Stable
9309	SB-431542	756649	Protein kinase inhibitor	SF-295	CNS	0.757192244692042	AUC not calculated	0.696505139842364	0.963834203481235	Sensitive	Resistant	Sensitive	Resistant	Not Stable
9310	RO-4929097	756650	Proteasome inhibitors	SF-295	CNS	0.741089199936872	0.78884207301421	0.581102714170611	0.731370238863484	Sensitive	Resistant	Sensitive	Resistant	Not Stable
9311	Custom Peptide 835899	756651	Protein kinase inhibitor	SF-295	CNS	0.786014789454758	AUC not calculated	AUC not calculated	0.808240249211781	Resistant	Resistant	Resistant	Sensitive	Not Stable
9312	Linsitinib	756652	Protein kinase inhibitor	SF-295	CNS	0.746511246235719	0.840030153579984	0.749048244576998	0.740021150168998	Resistant	Resistant	Resistant	Resistant	Resistant
9313	SB-239063	756653	Protein kinase inhibitor	SF-295	CNS	0.722747583089082	0.73114806041705	0.764027524361604	0.878993962784623	Sensitive	Sensitive	Resistant	Resistant	Not Stable
9314	Bortezomib	756655	Proteasome inhibitors	SF-295	CNS	0.223906251269328	0.305614392893119	0.303045552143749	0.40205930663438	Sensitive	Resistant	Sensitive	Resistant	Not Stable
9315	MK-2206	756656	Protein kinase inhibitor	SF-295	CNS	0.582965685401043	0.778619643693952	0.759252190965244	0.574864965286239	Sensitive	Resistant	Resistant	Sensitive	Not Stable
9316	Intedanib	756659	Protein kinase inhibitor	SF-295	CNS	0.709555176030588	0.674512908030513	0.760490044444927	0.85421306755858	Sensitive	Sensitive	Resistant	Resistant	Not Stable
9317	sr 13654	756662	Protein kinase inhibitor	SF-295	CNS	0.659692070304105	0.778581965487359	0.706591743274753	0.829001247709699	Sensitive	Resistant	Sensitive	Resistant	Not Stable
9318	Obatoclax	756663	Bcl-2 Family Inhibitors	SF-295	CNS	0.506382841254142	0.683691439853632	0.666880123815717	0.763528809455664	Sensitive	Resistant	Resistant	Resistant	Not Stable
9319	NU-6027	756874	Protein kinase inhibitor	SF-295	CNS	0.755556473079179	0.776028352978399	0.816623315177055	No data	Sensitive	Resistant	Resistant	No data	Not Stable
9320	(+/-)-Nutlin-3	756875	Miscellaneous Antineoplastics	SF-295	CNS	0.716425080714345	AUC not calculated	0.766056678207763	0.913239138863642	Sensitive	Resistant	Resistant	Resistant	Not Stable
9321	(-)-Nutlin-3	756876	Miscellaneous Antineoplastics	SF-295	CNS	0.766007244071957	AUC not calculated	0.767984402244636	0.912163137129422	Sensitive	Resistant	Resistant	Resistant	Not Stable
9322	Lificguat	756879	Miscellaneous Antineoplastics	SF-295	CNS	0.731812096305003	AUC not calculated	AUC not calculated	0.791340746517558	Sensitive	Resistant	Resistant	Resistant	Not Stable
9323	Salinomycin	757437	Miscellaneous Antineoplastics	SF-295	CNS	0.608521893114457	0.578885690862763	0.509869545181896	0.491840920474918	Sensitive	Sensitive	Sensitive	Sensitive	Sensitive
9324	Neratinib	757439	Protein kinase inhibitor	SF-295	CNS	0.714785443218619	0.621517803275884	0.748139495087528	No data	Resistant	Resistant	Resistant	No data	Resistant
9325	Axitinib	757441	Protein kinase inhibitor	SF-295	CNS	0.705116150197188	0.767350448302559	0.733338908667034	0.790348344152058	Sensitive	Resistant	Sensitive	Resistant	Not Stable
9326	Sapitinib	758005	Protein kinase inhibitor	SF-295	CNS	0.729485126075136	0.925806148315694	0.801659050631369	0.923260940487884	Sensitive	Resistant	Resistant	Resistant	Not Stable
9327	Tivantinib	758242	Protein kinase inhibitor	SF-295	CNS	0.592816065067615	0.787947613559053	0.703872617061979	0.65533421942312	Sensitive	Resistant	Resistant	Sensitive	Not Stable
9328	BMS-754807	758243	Protein kinase inhibitor	SF-295	CNS	0.637746364887493	0.667510567519814	0.781410568481474	0.805568256847348	Sensitive	Sensitive	Resistant	Resistant	Not Stable
9329	tepotinib	758244	Protein kinase inhibitor	SF-295	CNS	0.593332571464964	0.730919950439292	0.710101740809168	0.663160815889902	Sensitive	Sensitive	Sensitive	Sensitive	Sensitive
9330	Pracinostat	758249	Epigenetic targeted	SF-295	CNS	0.593760260306901	0.74007923271895	0.639686550242349	0.776446078102543	Resistant	Resistant	Resistant	Resistant	Resistant
9331	Carfilzomib	758252	Proteasome inhibitors	SF-295	CNS	0.32604844723418	0.412509471565051	0.422013690446477	0.811512274514341	Sensitive	Resistant	Resistant	Resistant	Not Stable
9332	Ixazomib citrate	758254	Proteasome inhibitors	SF-295	CNS	0.47928340268477	0.555641674580075	0.515062104666881	0.780459173715531	Sensitive	Resistant	Sensitive	Resistant	Not Stable
9333	Ponatinib	758487	Protein kinase inhibitor	SF-295	CNS	0.593459914185786	0.742457391512389	0.744695168917107	0.827530883875077	Sensitive	Resistant	Resistant	Resistant	Not Stable
9334	SGX-523	758591	Protein kinase inhibitor	SF-295	CNS	0.615821827660425	0.714262061378329	0.753195065280757	0.711387294628472	Sensitive	Sensitive	Resistant	Sensitive	Not Stable
9335	Belinostat	758774	Epigenetic targeted	SF-295	CNS	0.615078880208415	0.713867832983337	0.673128648695159	0.856345957225504	Sensitive	Resistant	Resistant	Resistant	Not Stable
9336	ABT-737	758873	Bcl-2 Family Inhibitors	SF-295	CNS	0.712583911357717	0.727274121849281	0.765543457171408	0.681233641311136	Sensitive	Resistant	Resistant	Sensitive	Not Stable
9337	JNJ-38877605	759095	Protein kinase inhibitor	SF-295	CNS	0.746596159473488	0.75255446761649	0.754249631655563	0.616928418749086	Sensitive	Sensitive	Resistant	Sensitive	Not Stable
9338	Triapine	759096	Miscellaneous Antineoplastics	SF-295	CNS	0.59848598880676	0.784870761045897	0.715572718589673	0.779461144917027	Sensitive	Resistant	Resistant	Resistant	Not Stable
9339	Navitoclax	759659	Bcl-2 Family Inhibitors	SF-295	CNS	0.67990020403223	0.671718209370129	0.737346115518487	0.70292323192712	Sensitive	Sensitive	Resistant	Resistant	Not Stable
9340	4SC-202	759905	Epigenetic targeted	SF-295	CNS	0.604003922431942	0.724688090440778	0.68383396913133	0.809421863119083	Sensitive	Resistant	Resistant	Resistant	Not Stable
9341	Mocetinostat	760143	Epigenetic targeted	SF-295	CNS	0.661171943111107	0.650279975068072	0.627478447691805	0.627749632243642	Sensitive	Resistant	Sensitive	Resistant	Not Stable
9342	BMS-690514	760765	Protein kinase inhibitor	SF-295	CNS	0.730407429785801	No data	0.743867292267135	0.712169009446615	Resistant	No data	Resistant	Resistant	Resistant
9343	Vandetanib	760766	Protein kinase inhibitor	SF-295	CNS	0.69207913047132	0.639080038945253	0.732292452726781	No data	Sensitive	Sensitive	Sensitive	No data	Sensitive
9344	Tandutinib	760841	Protein kinase inhibitor	SF-295	CNS	0.732866628329313	AUC not calculated	0.75811024685019	AUC not calculated	Sensitive	Resistant	Sensitive	Resistant	Not Stable
9345	Cabozantinib	761068	Protein kinase inhibitor	SF-295	CNS	0.535122818385538	0.728268898621615	0.738445601929092	0.742996818992558	Sensitive	Resistant	Resistant	Resistant	Not Stable
9346	Panobinostat	761190	Epigenetic targeted	SF-295	CNS	0.357467278964995	0.484612576080023	0.445045207025399	0.525513558972214	Sensitive	Resistant	Resistant	Resistant	Not Stable
9347	Galunisertib	761216	Protein kinase inhibitor	SF-295	CNS	0.760499285646463	AUC not calculated	0.770571364872991	0.977546076853976	Sensitive	Resistant	Resistant	Resistant	Not Stable
9348	Avagacestat	761217	Proteasome inhibitors	SF-295	CNS	0.725520678696826	0.788587472138347	0.789789017868134	0.836000070006556	Sensitive	Resistant	Resistant	Resistant	Not Stable
9349	Sonidegib	761385	Miscellaneous Antineoplastics	SF-295	CNS	0.68974494242516	0.685150855087354	0.732288574906815	0.692078904873329	Sensitive	Sensitive	Sensitive	Sensitive	Sensitive
9350	CCT-128930	761387	Protein kinase inhibitor	SF-295	CNS	0.661318395110871	0.744986550223821	0.775189233886144	0.750216489476145	Sensitive	Resistant	Resistant	Resistant	Not Stable
9351	Cabazitaxel	761432	Antimicrotubule Agents	SF-295	CNS	0.434167101341153	0.477414484070628	0.344974710872661	No data	Sensitive	Resistant	Sensitive	No data	Not Stable
9352	MK-8033	761692	Protein kinase inhibitor	SF-295	CNS	0.707400080416573	No data	0.784888802180818	0.743785621451201	Sensitive	No data	Resistant	Sensitive	Not Stable
9353	Vertex ATR inhibitor Cpd 45	761693	Protein kinase inhibitor	SF-295	CNS	0.731683718657775	0.505657920200176	0.785834103173146	0.832669734326629	Sensitive	Sensitive	Resistant	Resistant	Not Stable
9354	BMS-536924	761760	Protein kinase inhibitor	SF-295	CNS	0.69379813059399	0.954272881656143	0.715304032043483	0.671975999263481	Resistant	Resistant	Resistant	Resistant	Resistant
9355	ONX-0914	762152	Proteasome inhibitors	SF-295	CNS	0.564393855143635	0.520679685441568	0.656993885505928	0.803179221427846	Sensitive	Sensitive	Resistant	Resistant	Not Stable
9356	ST-3595	762153	Epigenetic targeted	SF-295	CNS	0.544488526415246	0.664359404245224	0.619469497551181	No data	Sensitive	Sensitive	Sensitive	No data	Sensitive
9357	BMS-299897	762672	Proteasome inhibitors	SF-295	CNS	0.733540746629212	0.310102547553059	0.789500626731654	AUC not calculated	Sensitive	Sensitive	Resistant	Resistant	Not Stable
9358	MK-0752	762829	Proteasome inhibitors	SF-295	CNS	0.778640412852156	AUC not calculated	0.790590053035219	0.810798447816361	Sensitive	Resistant	Resistant	Resistant	Not Stable
9359	EMD-534085	763564	Protein kinase inhibitor	SF-295	CNS	0.542776919623529	0.622931802947167	0.700126432050172	0.70526329632761	Sensitive	Sensitive	Resistant	Resistant	Not Stable
9360	AT-13387	763579	Miscellaneous Antineoplastics	SF-295	CNS	0.493986045394305	0.611970850694897	0.564017449330387	0.457646897584562	Sensitive	Resistant	Sensitive	Sensitive	Not Stable
9361	SEN-450	763758	Miscellaneous Antineoplastics	SF-295	CNS	0.732902677577322	0.830480217623593	0.781060248776331	No data	Sensitive	Resistant	Resistant	No data	Not Stable
9362	Regorafenib	763932	Protein kinase inhibitor	SF-295	CNS	0.71285015278727	0.789782443439522	0.734299378244184	No data	Sensitive	Resistant	Resistant	No data	Not Stable
9363	(+)-JQ1	764043	Epigenetic targeted	SF-295	CNS	0.631097388518485	0.572994406163518	0.782013829442936	0.929534903706608	Sensitive	Resistant	Resistant	Resistant	Not Stable
9364	BMS-777607	764090	Protein kinase inhibitor	SF-295	CNS	0.656176397397134	0.654180512761163	0.750243849223903	0.696552593048732	Sensitive	Sensitive	Resistant	Sensitive	Not Stable
9365	BMS-599626	764135	Protein kinase inhibitor	SF-295	CNS	0.758327992984732	0.683032825707102	0.780039640455116	AUC not calculated	Resistant	Sensitive	Resistant	Resistant	Not Stable
9366	Abexinostat	764136	Epigenetic targeted	SF-295	CNS	0.614040494069858	0.658735770592618	0.641182710636636	0.701032160096009	Resistant	Resistant	Resistant	Resistant	Resistant
9367	AZD-4547	764239	Protein kinase inhibitor	SF-295	CNS	0.732851788972115	No data	0.786913867591553	0.88351596551149	Sensitive	No data	Resistant	Resistant	Not Stable
9368	delanzomib	764334	Proteasome inhibitors	SF-295	CNS	0.347442045630092	0.566606678862475	0.54171214053004	0.65048851230047	Sensitive	Resistant	Sensitive	Resistant	Not Stable
9369	NVP-BGJ398	764487	Protein kinase inhibitor	SF-295	CNS	0.754052807271374	0.648916545036154	0.787310360239982	0.689643096069307	Resistant	Sensitive	Resistant	Resistant	Not Stable
9370	UNC-0638	764517	Epigenetic targeted	SF-295	CNS	0.757076379833126	0.626171819501442	0.757646409718109	0.829698427477813	Resistant	Sensitive	Resistant	Resistant	Not Stable
9371	MK-2461	764580	Protein kinase inhibitor	SF-295	CNS	0.635403076224021	0.482332771507125	0.768771919640847	0.763732895985509	Sensitive	Sensitive	Resistant	Resistant	Not Stable
9372	SM-406	764757	Miscellaneous Antineoplastics	SF-295	CNS	0.801331775541002	0.517413034033889	0.768909119026629	0.890624571777036	Resistant	Sensitive	Resistant	Resistant	Not Stable
9373	ONX-0801	764764	Miscellaneous Antineoplastics	SF-295	CNS	0.744875276577601	No data	0.78274233260425	0.861150321650867	Sensitive	No data	Resistant	Resistant	Not Stable
9374	Varlitinib	764823	Protein kinase inhibitor	SF-295	CNS	0.732770267442837	0.691318820760177	0.713296218817303	AUC not calculated	Sensitive	Sensitive	Sensitive	Resistant	Not Stable
9375	MPC-3100	765395	Miscellaneous Antineoplastics	SF-295	CNS	0.64405469803188	0.720412137557351	0.741140928586686	0.709242211365818	Sensitive	Resistant	Resistant	Resistant	Not Stable
9376	BMN-673	765396	PARP inhibitors	SF-295	CNS	0.651357073422623	0.807396682062245	0.722839190993137	0.784240912272127	Sensitive	Resistant	Resistant	Resistant	Not Stable
9377	LY-2109761	765632	Protein kinase inhibitor	SF-295	CNS	0.75934889184595	No data	0.77534470840728	0.785836010335023	Sensitive	No data	Resistant	Sensitive	Not Stable
9378	Bosutinib	765694	Protein kinase inhibitor	SF-295	CNS	0.763754948205613	0.790337334475455	0.766435486034296	0.97670012427826	Resistant	Resistant	Resistant	Resistant	Resistant
9379	Dacomitinib	765888	Protein kinase inhibitor	SF-295	CNS	0.697896094069152	0.670894888342263	0.748818486661716	No data	Resistant	Resistant	Resistant	No data	Resistant
9380	GDC-0152	765898	Miscellaneous Antineoplastics	SF-295	CNS	0.722862746549325	0.61788494399675	0.684691459935354	0.890087065124842	Sensitive	Sensitive	Sensitive	Resistant	Not Stable
9381	AEE-788	765949	Protein kinase inhibitor	SF-295	CNS	0.682069227020452	No data	0.757288776846806	0.800256135131738	Sensitive	No data	Resistant	Resistant	Not Stable
9382	ABT-199	766270	Bcl-2 Family Inhibitors	SF-295	CNS	0.710581961147741	0.635840025577623	0.74717639626886	No data	Sensitive	Sensitive	Resistant	No data	Not Stable
9383	AMG-208	766288	Protein kinase inhibitor	SF-295	CNS	0.714199626348497	0.741593299598134	0.752741057461975	0.83231074015382	Sensitive	Sensitive	Resistant	Resistant	Not Stable
9384	Ixazomib	766907	Proteasome inhibitors	SF-295	CNS	0.389121380860682	0.535291079152714	0.444245610126971	0.755487936036377	Sensitive	Resistant	Sensitive	Resistant	Not Stable
9385	PD 173074	766908	Protein kinase inhibitor	SF-295	CNS	0.730414820859805	AUC not calculated	0.788582493901817	AUC not calculated	Sensitive	Resistant	Resistant	Resistant	Not Stable
9386	Saridegib	767123	Miscellaneous Antineoplastics	SF-295	CNS	0.735511574417464	0.604558828493071	0.658170130149764	0.928410860551052	Sensitive	Sensitive	Sensitive	Resistant	Not Stable
9387	Enzastaurin	767124	Protein kinase inhibitor	SF-295	CNS	0.776974329581282	0.662113865999597	0.783446698144581	AUC not calculated	Resistant	Sensitive	Resistant	Resistant	Not Stable
9388	BMN-673	767125	PARP inhibitors	SF-295	CNS	0.612322874577865	0.739905879288518	0.65755996186426	0.731761218967152	Sensitive	Resistant	Sensitive	Resistant	Not Stable
9389	LEQ-506	767126	Miscellaneous Antineoplastics	SF-295	CNS	0.714975574135073	0.732903064727754	0.78570176085047	0.874405593200274	Sensitive	Sensitive	Resistant	Resistant	Not Stable
9390	Birinapant	767128	Miscellaneous Antineoplastics	SF-295	CNS	0.757746554974706	0.606000949196284	0.739272593455357	0.71362429806707	Sensitive	Sensitive	Resistant	Sensitive	Not Stable
9391	I-BET-151	767599	Epigenetic targeted	SF-295	CNS	0.63709330815971	0.707152963479192	0.805019462785084	0.950487234327321	Sensitive	Resistant	Resistant	Resistant	Not Stable
9392	VX-944	767601	Miscellaneous Antineoplastics	SF-295	CNS	0.497859059373255	0.411906560761484	0.585490934592182	0.634818271010109	Sensitive	Sensitive	Sensitive	Resistant	Not Stable
9393	LY-2940680	767896	Miscellaneous Antineoplastics	SF-295	CNS	0.762106547103743	0.697571407976843	0.77859401027449	1.25327698561498	Sensitive	Sensitive	Resistant	Resistant	Not Stable
9394	Rocilinostat	767952	Epigenetic targeted	SF-295	CNS	0.724449342929282	0.629416763192934	0.767617217277851	0.86160147873219	Sensitive	Sensitive	Resistant	Resistant	Not Stable
9395	EMD-1204831	767954	Protein kinase inhibitor	SF-295	CNS	0.540715383663761	No data	0.728662538130983	0.746637391023551	Sensitive	No data	Sensitive	Sensitive	Sensitive
9396	SNX-5422	768509	Miscellaneous Antineoplastics	SF-295	CNS	0.554371023520471	0.605481253168231	0.538650939278151	0.50338517569384	Sensitive	Resistant	Sensitive	Resistant	Not Stable
9397	BAM7	768536	Bcl-2 Family Inhibitors	SF-295	CNS	0.765334333885578	AUC not calculated	0.824797110359189	0.862879408001476	Sensitive	Resistant	Resistant	Resistant	Not Stable
9398	IDH1-Comp 301	768539	Miscellaneous Antineoplastics	SF-295	CNS	0.744956325898718	No data	AUC not calculated	No data	Sensitive	No data	Resistant	No data	Not Stable
9399	CEP-9722	768593	PARP inhibitors	SF-295	CNS	0.73716893127972	0.776359032757574	AUC not calculated	0.877686469881414	Sensitive	Resistant	Resistant	Resistant	Not Stable
9400	ARQ-621	771644	Miscellaneous Antineoplastics	SF-295	CNS	0.632982331475925	0.581061983792167	0.677145185607514	0.813663868548545	Resistant	Resistant	Resistant	Resistant	Resistant
9401	SAR-125844	771652	Protein kinase inhibitor	SF-295	CNS	0.536846988154739	0.697694068277197	0.745469510538465	0.750359179171019	Sensitive	Sensitive	Sensitive	Sensitive	Sensitive
9402	LY-2874455	771750	Protein kinase inhibitor	SF-295	CNS	0.451899680112801	0.696375996552276	0.566393976788095	0.48423055730885	Sensitive	Resistant	Sensitive	Resistant	Not Stable
9403	CUDC-907	771751	Epigenetic targeted	SF-295	CNS	0.284344700169582	0.12430252373902	0.38599607939348	0.417282840846344	Sensitive	Sensitive	Resistant	Resistant	Not Stable
9404	TAK-441	771858	Miscellaneous Antineoplastics	SF-295	CNS	0.780774339451765	0.774426282202915	0.776111182919668	No data	Sensitive	Resistant	Resistant	No data	Not Stable
9405	LY-2090314	772198	Protein kinase inhibitor	SF-295	CNS	0.524655851302684	0.566894718915922	0.77793902020707	0.957130659719901	Sensitive	Sensitive	Resistant	Resistant	Not Stable
9406	ARRY-520 Isomer A	772254	Miscellaneous Antineoplastics	SF-295	CNS	0.208853185649017	0.719515898360141	0.534818451600009	0.45118753408686	Sensitive	Resistant	Resistant	Resistant	Not Stable
9407	ARRY-520 Isomer A	772255	Miscellaneous Antineoplastics	SF-295	CNS	0.369945926397266	0.768156542600559	0.635095274970549	0.501156244040275	Sensitive	Resistant	Resistant	Resistant	Not Stable
9408	Pelitrexol isomer B	772291	Miscellaneous Antineoplastics	SF-295	CNS	0.575183788396719	0.492203374135443	0.658617226896308	0.792495177947642	Sensitive	Sensitive	Resistant	Resistant	Not Stable
9409	XL-888	772351	Miscellaneous Antineoplastics	SF-295	CNS	0.504756900452383	0.481863172531682	0.560024133209189	0.444517417519814	Sensitive	Sensitive	Resistant	Resistant	Not Stable
9410	IDH-C227	772564	Miscellaneous Antineoplastics	SF-295	CNS	0.755047858410325	No data	AUC not calculated	0.894846291269957	Sensitive	No data	Resistant	Resistant	Not Stable
9411	LCL-161	772868	Miscellaneous Antineoplastics	SF-295	CNS	0.76971392757004	0.605957597310769	0.810560726427172	0.76706386895917	Resistant	Sensitive	Resistant	Resistant	Not Stable
9412	PF-4942847	772885	Miscellaneous Antineoplastics	SF-295	CNS	0.569337343315374	0.510168357869762	0.585240972384582	0.456304442337742	Sensitive	Sensitive	Resistant	Sensitive	Not Stable
9413	IDH-C35	773096	Miscellaneous Antineoplastics	SF-295	CNS	0.740766245904006	AUC not calculated	AUC not calculated	No data	Sensitive	Resistant	Resistant	No data	Not Stable
9414	LDHA Inhibitor-33	773174	Miscellaneous Antineoplastics	SF-295	CNS	0.772226991940972	AUC not calculated	0.802075237208368	No data	Sensitive	Resistant	Resistant	No data	Not Stable
9415	AZD-2461	773230	PARP inhibitors	SF-295	CNS	0.738496196023791	AUC not calculated	0.76788982112499	0.82200789346236	Sensitive	Resistant	Resistant	Resistant	Not Stable
9416	GSK-921	773261	Miscellaneous Antineoplastics	SF-295	CNS	0.289574216555333	0.306072298801881	0.330356195120316	0.5169228174837	Sensitive	Sensitive	Sensitive	Resistant	Not Stable
9417	R-306465	773264	Epigenetic targeted	SF-295	CNS	0.484588577496913	0.663280744732624	0.63229621985078	0.609906775490093	Sensitive	Resistant	Resistant	Resistant	Not Stable
9418	B-7100	773265	Miscellaneous Antineoplastics	SF-295	CNS	0.532213320260142	0.635462198566591	0.570758502170827	0.645136667014294	Sensitive	Resistant	Sensitive	Resistant	Not Stable
9419	I-BET-762	774829	Epigenetic targeted	SF-295	CNS	0.697252646752252	AUC not calculated	AUC not calculated	No data	Sensitive	Resistant	Resistant	No data	Not Stable
9420	LDHA Cmp 35	775018	Miscellaneous Antineoplastics	SF-295	CNS	0.752310020500591	No data	0.798833211790568	0.835964831146283	Sensitive	No data	Resistant	Resistant	Not Stable
9421	AMD-070	775637	Miscellaneous Antineoplastics	SF-295	CNS	0.748192323422313	AUC not calculated	0.756818628555605	0.957168484931376	Sensitive	Resistant	Resistant	Resistant	Not Stable
9422	PF-04449913	775772	Miscellaneous Antineoplastics	SF-295	CNS	0.765674183470666	0.666315466534833	No data	AUC not calculated	Sensitive	Sensitive	No data	Resistant	Not Stable
9423	Telatinib	776017	Protein kinase inhibitor	SF-295	CNS	0.769443216119807	0.77577239746862	0.627984896006305	0.556108492520574	Sensitive	Resistant	Resistant	Resistant	Not Stable
9424	CEP-32496	776043	Protein kinase inhibitor	SF-295	CNS	0.713484441290898	0.818833386083743	0.79230968956398	0.77344113042545	Resistant	Resistant	Resistant	Resistant	Resistant
9425	AZD-1208	776066	Protein kinase inhibitor	SF-295	CNS	0.698294260786575	0.775360233568441	0.772359837340519	0.741709320146368	Sensitive	Resistant	Resistant	Resistant	Not Stable
9426	LDK-378	776422	Protein kinase inhibitor	SF-295	CNS	0.720428136710992	0.816008906541682	0.750087800045281	0.831960917701715	Resistant	Resistant	Resistant	Resistant	Resistant
9427	EXEL-7647	776762	Protein kinase inhibitor	SF-295	CNS	0.686359304458439	0.764268334504624	0.712104658213774	0.941136889871519	Resistant	Resistant	Resistant	Resistant	Resistant
9428	E-7438	777109	Epigenetic targeted	SF-295	CNS	0.777333901050752	AUC not calculated	0.776452974859395	0.810019767339284	Resistant	Resistant	Resistant	Resistant	Resistant
9429	Daporinad	777194	Protein kinase inhibitor	SF-295	CNS	0.841057652358097	0.317516818969192	0.317278035172583	0.559682791463008	Resistant	Resistant	Sensitive	Resistant	Not Stable
9430	PFI-1	777448	Epigenetic targeted	SF-295	CNS	0.703054618199965	0.599636364297797	AUC not calculated	No data	Sensitive	Sensitive	Resistant	No data	Not Stable
9431	BIX-01294	777571	Epigenetic targeted	SF-295	CNS	0.725702542615767	0.745283065180829	0.723633299873176	0.924929929201773	Sensitive	Resistant	Sensitive	Resistant	Not Stable
9432	AZD-6738	777638	Protein kinase inhibitor	SF-295	CNS	0.639680747291974	0.723173948290997	0.719623928855085	0.686075282736717	Sensitive	Resistant	Resistant	Resistant	Not Stable
9433	LGK-974	777639	Miscellaneous Antineoplastics	SF-295	CNS	0.719086448363333	0.765388708540771	0.756944256959018	No data	Sensitive	Sensitive	Resistant	No data	Not Stable
9434	BRD-4770	777671	Epigenetic targeted	SF-295	CNS	0.709580835685115	0.80120170780568	No data	0.778352193664048	Sensitive	Resistant	No data	Resistant	Not Stable
9435	VE-822	777718	Protein kinase inhibitor	SF-295	CNS	0.696249810160974	0.515448988932041	0.614913625277622	0.788511302399957	Resistant	Sensitive	Sensitive	Resistant	Not Stable
9436	TABRECTA	777878	Protein kinase inhibitor	SF-295	CNS	0.558217044237717	0.703461967481463	0.709407760283462	0.659787621877446	Sensitive	Sensitive	Sensitive	Sensitive	Sensitive
9437	Defactinib	778364	Protein kinase inhibitor	SF-295	CNS	0.669174945518897	0.673286671237699	0.830209560906842	0.686745369980149	Sensitive	Sensitive	Resistant	Resistant	Not Stable
9438	EPZ-5676	778365	Epigenetic targeted	SF-295	CNS	0.703160615449012	0.956631621297913	0.643262121089711	0.809137792005938	Sensitive	Resistant	Sensitive	Resistant	Not Stable
9439	EXEL-2280	778366	Protein kinase inhibitor	SF-295	CNS	0.446937720654242	0.781143697665186	0.508266163091675	0.497479225352781	Sensitive	Resistant	Sensitive	Resistant	Not Stable
9440	OTX-015	778747	Epigenetic targeted	SF-295	CNS	0.658277405547967	0.591567858031661	0.753609497842059	No data	Resistant	Resistant	Resistant	No data	Resistant
9441	Osimertinib	779217	Protein kinase inhibitor	SF-295	CNS	0.754627786910867	0.775688424876544	0.770392358136251	AUC not calculated	Resistant	Resistant	Resistant	Resistant	Resistant
9442	CEP-28122	779218	Protein kinase inhibitor	SF-295	CNS	0.705584158275626	0.787569195404587	0.810722893779774	0.693129656391826	Sensitive	Resistant	Resistant	Resistant	Not Stable
9443	RG-7388	779404	Miscellaneous Antineoplastics	SF-295	CNS	0.720111599361899	0.655330876917243	0.75915108208683	0.848632260029638	Sensitive	Sensitive	Resistant	Resistant	Not Stable
9444	CO-1686	779405	Protein kinase inhibitor	SF-295	CNS	0.717134551629643	0.813157181092555	0.752160156168504	0.794069870454835	Resistant	Resistant	Resistant	Resistant	Resistant
9445	GNE-617	779407	Miscellaneous Antineoplastics	SF-295	CNS	0.763010665134306	0.387265601017951	0.397651625844205	0.606984304166016	Resistant	Resistant	Resistant	Resistant	Resistant
9446	Deltarasin	779408	Miscellaneous Antineoplastics	SF-295	CNS	0.721843211904874	0.725662332477551	0.755004539436831	No data	Sensitive	Resistant	Resistant	No data	Not Stable
9447	PD183805	780019	Protein kinase inhibitor	SF-295	CNS	0.727074589476466	0.775983273762802	0.785179273003233	AUC not calculated	Resistant	Resistant	Resistant	Resistant	Resistant
9448	GSK-126	780041	Epigenetic targeted	SF-295	CNS	0.752930996906729	0.48	0.809274496542193	0.961355195907413	Sensitive	Sensitive	Resistant	Resistant	Not Stable
9449	EPZ-004777	780043	Epigenetic targeted	SF-295	CNS	0.731237616592624	AUC not calculated	0.793554311247608	No data	Sensitive	Resistant	Resistant	No data	Not Stable
9450	PF-06463922	780108	Protein kinase inhibitor	SF-295	CNS	0.730841935426582	AUC not calculated	0.781827956804482	0.698272397684868	Sensitive	Resistant	Resistant	Resistant	Not Stable
9451	SOMCL-12-81	780163	Protein kinase inhibitor	SF-295	CNS	0.425755412079168	0.461412832677804	0.416478805903601	0.550300822979344	Sensitive	Sensitive	Sensitive	Resistant	Not Stable
9452	selinexor	780203	Miscellaneous Antineoplastics	SF-295	CNS	0.389831496666625	0.743344525617581	0.685661506963875	0.74061034052125	Sensitive	Resistant	Resistant	Resistant	Not Stable
9453	AZD-6738	780249	Protein kinase inhibitor	SF-295	CNS	0.688212226279414	0.766411766190332	0.72756983429502	0.699017538289738	Sensitive	Resistant	Resistant	Resistant	Not Stable
9454	AZD-6738 ( R,S-isomer)	780250	Protein kinase inhibitor	SF-295	CNS	0.696931493279103	0.770343214029863	0.772715385443923	0.702913998066812	Sensitive	Resistant	Resistant	Resistant	Not Stable
9455	AZ-505	780404	Epigenetic targeted	SF-295	CNS	0.742721134927647	0.755444485289294	0.721778521503803	0.884782873460764	Sensitive	Sensitive	Sensitive	Resistant	Not Stable
9456	MK-0731	780965	Miscellaneous Antineoplastics	SF-295	CNS	0.388597412055813	0.389958643135674	0.617126115658971	0.530321280101431	Sensitive	Sensitive	Resistant	Resistant	Not Stable
9457	maritoclax	781008	Bcl-2 Family Inhibitors	SF-295	CNS	0.608503789654879	0.619195049979039	0.729289802231039	0.850187389932094	Sensitive	Sensitive	Resistant	Resistant	Not Stable
9458	MI-773	781009	Miscellaneous Antineoplastics	SF-295	CNS	0.728548279177754	AUC not calculated	0.886531538106317	No data	Sensitive	Resistant	Resistant	No data	Not Stable
9459	BAY-87-2243	781016	Miscellaneous Antineoplastics	SF-295	CNS	0.482840666791165	No data	0.262055738116476	0.30142933974385	Sensitive	No data	Resistant	Resistant	Not Stable
9460	CEP-37440	781148	Protein kinase inhibitor	SF-295	CNS	0.695080341689952	0.641017415551771	0.722208737604146	0.8459953867677	Resistant	Sensitive	Resistant	Resistant	Not Stable
9461	AGI-6780	781409	Miscellaneous Antineoplastics	SF-295	CNS	0.735585460301023	0.787211222613293	0.769301720312926	0.963461231454997	Sensitive	Resistant	Resistant	Resistant	Not Stable
9462	CUDC-427	781468	Miscellaneous Antineoplastics	SF-295	CNS	0.744589495629617	0.655575563234304	0.720071801280389	0.826194166028709	Sensitive	Sensitive	Resistant	Resistant	Not Stable
9463	BMS-833923	781469	Miscellaneous Antineoplastics	SF-295	CNS	0.771015032413907	0.549964093728288	No data	No data	Resistant	Sensitive	No data	No data	Not Stable
9464	AMG-232	781515	Miscellaneous Antineoplastics	SF-295	CNS	0.722192049291122	0.452708168820566	0.730776154960274	0.852438539318739	Sensitive	Sensitive	Resistant	Resistant	Not Stable
9465	JNJ-42756493	781556	Protein kinase inhibitor	SF-295	CNS	0.737407050771871	0.862609513917284	0.71098263738272	0.736136789117681	Sensitive	Resistant	Resistant	Sensitive	Not Stable
9466	ningetinib	781652	Protein kinase inhibitor	SF-295	CNS	0.603780002164125	0.612729297293359	0.697892787675142	0.726427007581298	Sensitive	Sensitive	Sensitive	Resistant	Not Stable
9467	Volitinib	782121	Protein kinase inhibitor	SF-295	CNS	0.501306911644615	0.658755166788121	0.646393595879219	0.583793504979429	Sensitive	Sensitive	Sensitive	Sensitive	Sensitive
9468	CX-5461	782164	Miscellaneous Antineoplastics	SF-295	CNS	0.629668194994407	0.455625707702572	0.678394297489852	0.507415041964367	Sensitive	Sensitive	Resistant	Resistant	Not Stable
9469	CPI-169	782310	Epigenetic targeted	SF-295	CNS	0.726314143852594	0.263095994164185	0.801512826400348	0.800258045105188	Sensitive	Sensitive	Resistant	Resistant	Not Stable
9470	CH-5183284	782363	Protein kinase inhibitor	SF-295	CNS	0.69268473507753	No data	0.767297577242384	0.72516331617229	Sensitive	No data	Resistant	Sensitive	Not Stable
9471	Defactinib	782549	Protein kinase inhibitor	SF-295	CNS	0.67652727390336	0.666952854021098	0.784303535571891	0.626047778978575	Sensitive	Sensitive	Resistant	Sensitive	Not Stable
9472	cs-1730	782763	Epigenetic targeted	SF-295	CNS	0.609440088859009	AUC not calculated	0.853283692934449	0.855474823534816	Sensitive	Resistant	Resistant	Resistant	Not Stable
9473	VS-4718	783102	Protein kinase inhibitor	SF-295	CNS	0.643924252044444	0.568140820713535	0.780325170644584	0.58747944289958	Sensitive	Sensitive	Resistant	Sensitive	Not Stable
9474	E-7449	783107	PARP inhibitors	SF-295	CNS	0.716723457004028	0.779273527501171	0.764954206162527	0.74260013760945	Sensitive	Resistant	Resistant	Resistant	Not Stable
9475	JNJ-26483327	783249	Protein kinase inhibitor	SF-295	CNS	0.746549768936436	0.77068397011985	0.766808138196089	AUC not calculated	Resistant	Resistant	Resistant	Resistant	Resistant
9476	Poziotinib	783296	Protein kinase inhibitor	SF-295	CNS	0.698437123127648	0.613059606295557	0.780625275361409	No data	Resistant	Sensitive	Resistant	No data	Not Stable
9477	EPZ-5687	783332	Epigenetic targeted	SF-295	CNS	0.753318493884901	AUC not calculated	0.798252715634406	No data	Sensitive	Resistant	Resistant	No data	Not Stable
9478	SGI-1027	783333	Epigenetic targeted	SF-295	CNS	0.71181577887177	0.647681415798715	0.738284479207075	0.898928899349094	Sensitive	Sensitive	Resistant	Resistant	Not Stable
9479	RG-108	783334	Epigenetic targeted	SF-295	CNS	0.764534698351943	AUC not calculated	0.757945202513959	No data	Sensitive	Resistant	Resistant	No data	Not Stable
9480	CB-839	783415	Miscellaneous Antineoplastics	SF-295	CNS	0.626928842975946	0.422867541280416	0.766413030814165	0.931179177448125	Sensitive	Sensitive	Resistant	Resistant	Not Stable
9481	pyridoclax	783916	Bcl-2 Family Inhibitors	SF-295	CNS	0.749501399475029	0.805841234077688	0.789307884329978	No data	Sensitive	Resistant	Resistant	No data	Not Stable
9482	GSK-2879552	783917	Epigenetic targeted	SF-295	CNS	0.71193868304074	0.83936443545957	No data	0.711716043202617	Sensitive	Resistant	No data	Resistant	Not Stable
9483	P-1446	784284	Protein kinase inhibitor	SF-295	CNS	0.745941560076219	AUC not calculated	0.730932973113929	0.852699813560113	Sensitive	Resistant	Sensitive	Resistant	Not Stable
9484	Altiratinib	784590	Protein kinase inhibitor	SF-295	CNS	0.637327860854716	0.717738983464608	0.704451260022664	0.617823535604776	Sensitive	Resistant	Sensitive	Sensitive	Not Stable
9485	A-1210477	784817	Bcl-2 Family Inhibitors	SF-295	CNS	0.711656382524496	0.600776537249098	0.746357863389197	0.84988822413759	Sensitive	Sensitive	Sensitive	Resistant	Not Stable
9486	CPI-0610	784856	Epigenetic targeted	SF-295	CNS	0.689424633679544	AUC not calculated	No data	0.949164956255873	Sensitive	Resistant	No data	Resistant	Not Stable
9487	MLN-7243	785004	Miscellaneous Antineoplastics	SF-295	CNS	0.462269177239686	0.484701915082108	0.626873383777296	0.775510998389264	Sensitive	Sensitive	Resistant	Resistant	Not Stable
9488	EPZ-015666	785299	Epigenetic targeted	SF-295	CNS	0.722119354897198	AUC not calculated	0.739205356601817	0.726130066561829	Sensitive	Resistant	Sensitive	Resistant	Not Stable
9489	BLU-9931	785300	Protein kinase inhibitor	SF-295	CNS	0.669020539715912	0.674412593949149	0.767882182075575	No data	Sensitive	Sensitive	Resistant	No data	Not Stable
9490	Bet-BAY-002	785345	Epigenetic targeted	SF-295	CNS	0.681625304987822	AUC not calculated	0.816865419194532	No data	Sensitive	Resistant	Resistant	No data	Not Stable
9491	RX-3117	785657	Epigenetic targeted	SF-295	CNS	0.709972405769917	0.761938334451395	0.735926382384628	0.82907485677794	Sensitive	Resistant	Resistant	Resistant	Not Stable
9492	BAY-1217389	787026	Miscellaneous Antineoplastics	SF-295	CNS	0.563157090709886	0.314912722754182	0.471509450286256	0.472657000522653	Sensitive	Sensitive	Sensitive	Resistant	Not Stable
9493	EGF-816	787027	Protein kinase inhibitor	SF-295	CNS	0.737626987985098	No data	0.762299291851344	No data	Resistant	No data	Resistant	No data	Resistant
9494	AZD-3965	787047	Miscellaneous Antineoplastics	SF-295	CNS	0.711038046155569	AUC not calculated	0.756950727430103	No data	Sensitive	Resistant	Resistant	No data	Not Stable
9495	azd5582	787048	Miscellaneous Antineoplastics	SF-295	CNS	0.587061932716175	0.634052333894001	0.674613190567693	0.539641696511456	Sensitive	Sensitive	Sensitive	Sensitive	Sensitive
9496	SR 9243	787081	Miscellaneous Antineoplastics	SF-295	CNS	0.689108679190632	AUC not calculated	0.656354471110161	0.817703163912954	Sensitive	Resistant	Sensitive	Resistant	Not Stable
9497	Lomeguatrib	787251	Epigenetic targeted	SF-295	CNS	0.743914386108744	No data	0.808583021618017	AUC not calculated	Sensitive	No data	Resistant	Resistant	Not Stable
9498	TAE-226	787252	Protein kinase inhibitor	SF-295	CNS	0.606447045880114	0.669536756916131	0.66577542950987	0.499775703989444	Sensitive	Resistant	Sensitive	Sensitive	Not Stable
9499	PT-2385	787312	Other targeted	SF-295	CNS	0.749966935361912	0.763173514908457	0.718710445327421	No data	Sensitive	Sensitive	Sensitive	No data	Sensitive
9500	brigatinib	787457	Protein kinase inhibitor	SF-295	CNS	0.72375765368938	0.807658354848741	0.76009800419325	0.750073617782163	Resistant	Resistant	Resistant	Resistant	Resistant
9501	Sabutoclax	787780	Bcl-2 Family Inhibitors	SF-295	CNS	0.479090684430093	0.536843807010282	0.6904939360896	0.811927521541428	Sensitive	Sensitive	Resistant	Resistant	Not Stable
9502	gilteritinib	787846	Protein kinase inhibitor	SF-295	CNS	0.714316583569552	0.594184861268248	0.718594650359962	0.686649945453185	Resistant	Sensitive	Resistant	Resistant	Not Stable
9503	UMI-77	787960	Bcl-2 Family Inhibitors	SF-295	CNS	0.759428934195446	0.757070034788767	0.709630556252764	0.821438586398222	Sensitive	Sensitive	Sensitive	Resistant	Not Stable
9504	KU-55933	787962	Protein kinase inhibitor	SF-295	CNS	0.740458669981002	0.779814892984675	0.738954263381122	0.770354039861946	Sensitive	Resistant	Resistant	Resistant	Not Stable
9505	AZD-3759	788121	Protein kinase inhibitor	SF-295	CNS	0.748918828712931	0.621274218079875	0.735395216374274	No data	Sensitive	Sensitive	Sensitive	No data	Sensitive
9506	PF-06747775	788365	Protein kinase inhibitor	SF-295	CNS	0.739296303930758	0.741665865486201	0.768344754372948	AUC not calculated	Sensitive	Sensitive	Resistant	Resistant	Not Stable
9507	METHOTREXATE	740	Antimetabolites	SK-MEL-2	Melanoma	AUC not calculated	0.622200226078178	0.583608807859745	0.591258150568551	Resistant	Resistant	Resistant	Resistant	Resistant
9508	6-THIOGUANINE	752	Antimetabolites	SK-MEL-2	Melanoma	0.694184799210005	0.664880892818652	0.709841535619264	0.643974855390637	Resistant	Resistant	Resistant	Sensitive	Not Stable
9509	6-MERCAPTOPURINE	755	Antimetabolites	SK-MEL-2	Melanoma	0.742071544904673	0.680036454572815	0.722288290750892	0.758665890624402	Resistant	Sensitive	Sensitive	Resistant	Not Stable
9510	Allopurinol	1390	Antimetabolites	SK-MEL-2	Melanoma	0.789299216048682	0.756709279264797	0.787877115864158	0.770094051818839	Resistant	Sensitive	Resistant	Sensitive	Not Stable
9511	Actinomycin D	3053	Miscellaneous Antineoplastics	SK-MEL-2	Melanoma	0.188801751022637	0.307522611137771	0.142972732108321	0.0441526883278188	Sensitive	Resistant	Sensitive	Sensitive	Not Stable
9512	Fluorouracil	19893	Antimetabolites	SK-MEL-2	Melanoma	0.95935292737545	0.940596230788858	0.715931504332387	0.646076996714905	Resistant	Resistant	Sensitive	Sensitive	Not Stable
9513	Mitomycin	26980	Alkylating Agents	SK-MEL-2	Melanoma	0.712137543950555	0.708977135133327	0.492400424224452	0.450835184184506	Resistant	Resistant	Sensitive	Resistant	Not Stable
9514	Floxuridine	27640	Antimetabolites	SK-MEL-2	Melanoma	0.794392926659656	0.735304729311129	0.532665841943138	0.582342150642923	Resistant	Sensitive	Sensitive	Resistant	Not Stable
9515	Uracil mustard	34462	Alkylating Agents	SK-MEL-2	Melanoma	0.806459191771692	No data	0.77742607910244	0.780483095723992	Resistant	No data	Resistant	Resistant	Resistant
9516	DACARBAZINE	45388	Alkylating Agents	SK-MEL-2	Melanoma	0.770770071566412	AUC not calculated	0.779808976804501	0.777061957136349	Sensitive	Resistant	Resistant	Resistant	Not Stable
9517	Cytarabine	63878	Antimetabolites	SK-MEL-2	Melanoma	0.909938890044676	0.761085057810837	0.657594757413355	0.668562283414323	Resistant	Resistant	Resistant	Resistant	Resistant
9518	Vincristine	67574	Antimicrotubule Agents	SK-MEL-2	Melanoma	0.474454101700518	No data	0.274685011393528	0.195496592868716	Sensitive	No data	Sensitive	Sensitive	Sensitive
9519	tfdu	75520	Antimetabolites	SK-MEL-2	Melanoma	0.787277876026403	AUC not calculated	0.736451346672256	0.673972438284139	Resistant	Resistant	Resistant	Sensitive	Not Stable
9520	AZACITIDINE	102816	Epigenetic targeted	SK-MEL-2	Melanoma	0.68032352058131	0.58190245260581	0.663756887896406	0.706067965349804	Resistant	Sensitive	Sensitive	Sensitive	Not Stable
9521	Cladribine	105014	Antimetabolites	SK-MEL-2	Melanoma	0.809906635622933	0.784422362797392	0.647232934087314	0.637526696687169	Resistant	Resistant	Resistant	Resistant	Resistant
9522	Fludarabine	118218	Antimetabolites	SK-MEL-2	Melanoma	0.848795320247209	0.708166035252743	0.722561167558237	0.86778608813874	Resistant	Sensitive	Sensitive	Resistant	Not Stable
9523	Teniposide	122819	Topoisomerase inhibitors	SK-MEL-2	Melanoma	0.759621705361504	0.653517083298073	0.392069929459058	0.402773783478859	Resistant	Resistant	Sensitive	Sensitive	Not Stable
9524	Doxorubicin	123127	Topoisomerase inhibitors	SK-MEL-2	Melanoma	0.605005682942025	0.551037225246658	0.329772423392169	0.365591635802949	Resistant	Resistant	Sensitive	Sensitive	Not Stable
9525	Paclitaxel	125973	Antimicrotubule Agents	SK-MEL-2	Melanoma	0.530167452358697	0.440797006560258	0.287724150853286	0.253166780179249	Resistant	Resistant	Sensitive	Sensitive	Not Stable
9526	DECITABINE	127716	Epigenetic targeted	SK-MEL-2	Melanoma	0.765271409620452	AUC not calculated	0.67055944581186	0.632476620274762	Resistant	Resistant	Sensitive	Sensitive	Not Stable
9527	Tirapazamine	130181	Miscellaneous Antineoplastics	SK-MEL-2	Melanoma	0.831073091598262	0.270511162889749	0.74788060080528	0.789797276512297	Resistant	Sensitive	Sensitive	Resistant	Not Stable
9528	Bendamustine	138783	Alkylating Agents	SK-MEL-2	Melanoma	0.796479620255693	0.692318312951663	0.783950518625493	0.822156018162544	Resistant	Sensitive	Resistant	Resistant	Not Stable
9529	Etoposide	141540	Topoisomerase inhibitors	SK-MEL-2	Melanoma	0.815734868208132	0.758370210051954	0.516463129483065	0.571803573938852	Resistant	Resistant	Sensitive	Resistant	Not Stable
9530	PENTOSTATIN	218321	Antimetabolites	SK-MEL-2	Melanoma	0.806699441516587	0.739748691576159	0.735393386206833	0.785622427763129	Sensitive	Resistant	Sensitive	Sensitive	Not Stable
9531	MITOXANTRONE	279836	Topoisomerase inhibitors	SK-MEL-2	Melanoma	0.65415029010186	0.55025281616513	0.310605385899504	0.279741315486569	Resistant	Resistant	Sensitive	Sensitive	Not Stable
9532	Fludarabine	312887	Antimetabolites	SK-MEL-2	Melanoma	0.817215307359827	0.906468649227238	0.759534336748837	AUC not calculated	Resistant	Resistant	Resistant	Resistant	Resistant
9533	Tanespimycin	330507	Miscellaneous Antineoplastics	SK-MEL-2	Melanoma	0.627660855143315	0.674029958614414	0.497768407394012	0.419236862281652	Resistant	Resistant	Sensitive	Sensitive	Not Stable
9534	Temozolomide	362856	Alkylating Agents	SK-MEL-2	Melanoma	0.818636534664331	0.745868468693709	0.753812220468079	0.786442636655339	Resistant	Resistant	Sensitive	Resistant	Not Stable
9535	Vinorelbine	608210	Antimicrotubule Agents	SK-MEL-2	Melanoma	0.644583524010842	0.583154895554504	0.491062707625873	0.530297830180184	Resistant	Sensitive	Sensitive	Sensitive	Not Stable
9536	Topotecan	609699	Topoisomerase inhibitors	SK-MEL-2	Melanoma	0.682896276956838	0.602892447231414	0.38230723903972	0.443173106352816	Resistant	Resistant	Resistant	Resistant	Resistant
9537	Gemcitabine	613327	Antimetabolites	SK-MEL-2	Melanoma	0.684089837960772	0.713067125370641	0.515513908286259	0.351582742840958	Resistant	Resistant	Resistant	Sensitive	Not Stable
9538	O-6-Benzylguanine	637037	Epigenetic targeted	SK-MEL-2	Melanoma	0.775085234660816	0.753195991453769	0.707061323019306	0.806043910690568	Sensitive	Sensitive	Sensitive	Resistant	Not Stable
9539	Raltitrexed	639186	Antimetabolites	SK-MEL-2	Melanoma	0.870878110336975	AUC not calculated	0.499770310334076	0.398435723477055	Resistant	Resistant	Resistant	Resistant	Resistant
9540	Perifosine	639966	Protein kinase inhibitor	SK-MEL-2	Melanoma	0.776729318204736	0.753820990450219	0.864985545293792	0.770426648629186	Resistant	Sensitive	Resistant	Sensitive	Not Stable
9541	7-Ethyl-10-hydroxycamptothecin	673596	Topoisomerase inhibitors	SK-MEL-2	Melanoma	0.538327212526749	0.486262356450527	0.188160854099999	0.188134471522056	Resistant	Resistant	Sensitive	Sensitive	Not Stable
9542	Temsirolimus	683864	Protein kinase inhibitor	SK-MEL-2	Melanoma	0.571463555910772	0.705963928006159	0.620443707017551	0.641852996778177	Resistant	Resistant	Sensitive	Resistant	Not Stable
9543	AMINOFLAVONE	686288	Miscellaneous Antineoplastics	SK-MEL-2	Melanoma	0.812539292159877	AUC not calculated	0.650303857811628	0.482398723662484	Resistant	Resistant	Sensitive	Sensitive	Not Stable
9544	XK-469	698215	Topoisomerase inhibitors	SK-MEL-2	Melanoma	0.76564183091275	AUC not calculated	0.757291199762402	0.767985902326455	Sensitive	Resistant	Resistant	Resistant	Not Stable
9545	Seliciclib	701554	Protein kinase inhibitor	SK-MEL-2	Melanoma	0.781385387887674	No data	0.792837551851787	0.82280465709567	Sensitive	No data	Resistant	Resistant	Not Stable
9546	Vorinostat	701852	Epigenetic targeted	SK-MEL-2	Melanoma	0.686772066138467	0.623134472377424	0.693368737725865	0.689756619234158	Resistant	Sensitive	Sensitive	Sensitive	Not Stable
9547	Estramustine	702294	Alkylating Agents	SK-MEL-2	Melanoma	0.785212506412982	0.721752343893123	0.768146817947813	0.773349857747544	Resistant	Sensitive	Resistant	Sensitive	Not Stable
9548	Alvespimycin	707545	Miscellaneous Antineoplastics	SK-MEL-2	Melanoma	0.590318096895329	0.550675236009354	0.489838565573527	0.308235099536388	Resistant	Resistant	Resistant	Sensitive	Not Stable
9549	Gefitinib	715055	Protein kinase inhibitor	SK-MEL-2	Melanoma	0.782015262714539	0.728729781307121	0.751356183183181	0.783203250663563	Resistant	Sensitive	Resistant	Resistant	Not Stable
9550	Erlotinib	718781	Protein kinase inhibitor	SK-MEL-2	Melanoma	0.748558484744802	0.958477144999221	0.752657539749318	0.746520319410409	Resistant	Resistant	Resistant	Resistant	Resistant
9551	Zoledronate	721517	Antimetabolites	SK-MEL-2	Melanoma	0.713577017544971	0.612840749255208	0.575948593901356	0.922068986203772	Sensitive	Sensitive	Sensitive	Resistant	Not Stable
9552	Dasatinib	732517	Protein kinase inhibitor	SK-MEL-2	Melanoma	0.716039984567298	0.732558789499742	AUC not calculated	No data	Resistant	Resistant	Resistant	No data	Resistant
9553	Everolimus	733504	Protein kinase inhibitor	SK-MEL-2	Melanoma	0.635111705798378	0.515528784531454	0.53042083378396	0.755375815959321	Resistant	Resistant	Sensitive	Resistant	Not Stable
9554	Pazopanib	737754	Protein kinase inhibitor	SK-MEL-2	Melanoma	0.80687471600269	0.761288050560577	0.784321346531441	0.758069288499182	Resistant	Sensitive	Resistant	Resistant	Not Stable
9555	Imatinib	743414	Protein kinase inhibitor	SK-MEL-2	Melanoma	0.79970903550332	No data	0.793179108157127	0.813754535763203	Resistant	No data	Resistant	Resistant	Resistant
9556	Lapatinib	745750	Protein kinase inhibitor	SK-MEL-2	Melanoma	0.751116198346557	0.733513997609486	0.739774458475038	0.837079250053743	Resistant	Sensitive	Sensitive	Resistant	Not Stable
9557	Nilotinib	747599	Protein kinase inhibitor	SK-MEL-2	Melanoma	0.759789293559589	0.725027301819358	0.748157406160637	0.780639306578336	Resistant	Resistant	Resistant	Sensitive	Not Stable
9558	Sorafenib	747971	Protein kinase inhibitor	SK-MEL-2	Melanoma	0.736014637410079	0.695615452189662	0.742984769088604	0.684287190771026	Resistant	Sensitive	Sensitive	Sensitive	Not Stable
9559	Sunitinib	750690	Protein kinase inhibitor	SK-MEL-2	Melanoma	0.784155660627766	0.702486108879921	0.688355037878737	0.76961507144628	Resistant	Sensitive	Sensitive	Resistant	Not Stable
9560	Afatinib	750691	Protein kinase inhibitor	SK-MEL-2	Melanoma	0.715232795118304	0.622398330964565	0.6376859355805	0.737430504205609	Resistant	Resistant	Sensitive	Resistant	Not Stable
9561	Veliparib	752840	PARP inhibitors	SK-MEL-2	Melanoma	0.796738639733314	No data	AUC not calculated	AUC not calculated	Resistant	No data	Resistant	Resistant	Resistant
9562	Olaparib	753686	PARP inhibitors	SK-MEL-2	Melanoma	0.831965809528208	AUC not calculated	AUC not calculated	0.817128543682845	Resistant	Resistant	Resistant	Resistant	Resistant
9563	Depsipeptide	754143	Epigenetic targeted	SK-MEL-2	Melanoma	0.315837141550748	No data	No data	No data	Sensitive	No data	No data	No data	Sensitive
9564	pralatrexate	754230	Antimetabolites	SK-MEL-2	Melanoma	0.680457068269895	No data	0.463339005440133	No data	Resistant	No data	Resistant	No data	Resistant
9565	AMG-458	754346	Protein kinase inhibitor	SK-MEL-2	Melanoma	0.852636113906716	No data	0.809747574779189	No data	Resistant	No data	Resistant	No data	Resistant
9566	Amuvatinib	754349	Protein kinase inhibitor	SK-MEL-2	Melanoma	0.815384417961576	AUC not calculated	0.726467549618547	0.757965934715785	Resistant	Resistant	Resistant	Resistant	Resistant
9567	Adavosertib	754352	Protein kinase inhibitor	SK-MEL-2	Melanoma	0.623468304728004	0.678932680008276	0.611248040897045	0.545077101666725	Resistant	Resistant	Sensitive	Sensitive	Not Stable
9568	PF-562271	754356	Protein kinase inhibitor	SK-MEL-2	Melanoma	0.716209480003714	0.718120113038681	0.727684328941441	0.776329459801194	Resistant	Resistant	Resistant	Resistant	Resistant
9569	TDP-665759	754358	Miscellaneous Antineoplastics	SK-MEL-2	Melanoma	0.801190977135184	No data	0.753907120158674	0.789982270507572	Resistant	No data	Resistant	Resistant	Resistant
9570	AEG-40730	754359	Miscellaneous Antineoplastics	SK-MEL-2	Melanoma	0.543541293601896	0.603855260932901	0.633865884879084	0.898111158185795	Sensitive	Sensitive	Sensitive	Resistant	Not Stable
9571	MI-219	754360	Miscellaneous Antineoplastics	SK-MEL-2	Melanoma	0.80715741869974	0.755663346545742	0.769146602352027	0.774531364565004	Resistant	Resistant	Resistant	Resistant	Resistant
9572	Astex FGF inhibitor	754361	Protein kinase inhibitor	SK-MEL-2	Melanoma	0.7350882123708	0.698394194541115	0.688291673066158	0.714202876318773	Resistant	Resistant	Sensitive	Resistant	Not Stable
9573	Pemetrexed	755384	Antimetabolites	SK-MEL-2	Melanoma	AUC not calculated	AUC not calculated	0.653643577909422	0.717077795441896	Resistant	Resistant	Resistant	Resistant	Resistant
9574	Foretinib	755775	Protein kinase inhibitor	SK-MEL-2	Melanoma	0.74473456107411	0.762826078676149	0.710766315652363	0.625466879861948	Resistant	Resistant	Resistant	Resistant	Resistant
9575	PF-03084014 diastereomer 1	755926	Proteasome inhibitors	SK-MEL-2	Melanoma	0.792747542813085	No data	0.781737485149199	No data	Resistant	No data	Resistant	No data	Resistant
9576	WZ-4002	755927	Protein kinase inhibitor	SK-MEL-2	Melanoma	0.792769946364917	0.739270869496252	0.765834952349846	0.693335650861951	Resistant	Resistant	Resistant	Resistant	Resistant
9577	Lenvatinib	755980	Protein kinase inhibitor	SK-MEL-2	Melanoma	0.795671929437916	No data	0.753980054415749	0.828508279882884	Resistant	No data	Resistant	Resistant	Resistant
9578	Semagacestat	755982	Proteasome inhibitors	SK-MEL-2	Melanoma	0.801435184646903	No data	AUC not calculated	AUC not calculated	Resistant	No data	Resistant	Resistant	Resistant
9579	Vismodegib	755986	Protein kinase inhibitor	SK-MEL-2	Melanoma	0.787985598314987	0.740711585317595	0.746858711330381	0.808005996271958	Resistant	Resistant	Sensitive	Resistant	Not Stable
9580	Entinostat	756642	Epigenetic targeted	SK-MEL-2	Melanoma	0.7051247661911	0.701029517263993	0.567758872599637	0.408555400170468	Resistant	Resistant	Sensitive	Sensitive	Not Stable
9581	Rucaparib	756644	PARP inhibitors	SK-MEL-2	Melanoma	0.838168570728822	No data	AUC not calculated	0.802345133871182	Resistant	No data	Resistant	Resistant	Resistant
9582	Crizotinib	756645	Protein kinase inhibitor	SK-MEL-2	Melanoma	0.728049600380187	0.672767840037385	0.720876305965148	0.706166968054574	Resistant	Sensitive	Resistant	Resistant	Not Stable
9583	Quizartinib	756647	Protein kinase inhibitor	SK-MEL-2	Melanoma	0.768188465227292	0.707040953489687	0.756609801951358	0.765707530718002	Resistant	Sensitive	Resistant	Sensitive	Not Stable
9584	SB-431542	756649	Protein kinase inhibitor	SK-MEL-2	Melanoma	0.798826830390158	0.69494959287062	0.800223966026299	0.812598537448013	Resistant	Sensitive	Resistant	Sensitive	Not Stable
9585	RO-4929097	756650	Proteasome inhibitors	SK-MEL-2	Melanoma	0.856123881863984	0.741206491527727	AUC not calculated	AUC not calculated	Resistant	Resistant	Resistant	Resistant	Resistant
9586	Custom Peptide 835899	756651	Protein kinase inhibitor	SK-MEL-2	Melanoma	0.724041715573398	0.959999999999365	0.809057726790678	AUC not calculated	Sensitive	Resistant	Resistant	Resistant	Not Stable
9587	Linsitinib	756652	Protein kinase inhibitor	SK-MEL-2	Melanoma	0.783017492214722	0.734200447401423	0.716329852206032	0.735333641696586	Resistant	Resistant	Sensitive	Resistant	Not Stable
9588	SB-239063	756653	Protein kinase inhibitor	SK-MEL-2	Melanoma	0.797849760252068	0.857205361729448	0.785379969956528	0.77645798333691	Resistant	Resistant	Resistant	Resistant	Resistant
9589	Bortezomib	756655	Proteasome inhibitors	SK-MEL-2	Melanoma	0.377010243888805	0.224632713408976	0.341109788437343	0.378041723493785	Resistant	Sensitive	Sensitive	Resistant	Not Stable
9590	MK-2206	756656	Protein kinase inhibitor	SK-MEL-2	Melanoma	0.778055178691534	0.670649995148335	0.764947325272136	0.774653265066725	Resistant	Sensitive	Resistant	Resistant	Not Stable
9591	Intedanib	756659	Protein kinase inhibitor	SK-MEL-2	Melanoma	0.832684958599868	0.722650067484167	0.700849166656635	0.612728336713645	Resistant	Resistant	Sensitive	Sensitive	Not Stable
9592	sr 13654	756662	Protein kinase inhibitor	SK-MEL-2	Melanoma	0.797458449304795	No data	0.761700642504773	0.778523105954552	Resistant	No data	Resistant	Resistant	Resistant
9593	Obatoclax	756663	Bcl-2 Family Inhibitors	SK-MEL-2	Melanoma	0.525257023554639	0.513133911405683	0.500825856263499	0.457001557046816	Sensitive	Sensitive	Sensitive	Sensitive	Sensitive
9594	NU-6027	756874	Protein kinase inhibitor	SK-MEL-2	Melanoma	0.81612501355751	0.789250999750885	No data	0.827149432656911	Resistant	Resistant	No data	Resistant	Resistant
9595	(+/-)-Nutlin-3	756875	Miscellaneous Antineoplastics	SK-MEL-2	Melanoma	0.755790313675681	0.76161560212589	0.978531984672646	No data	Resistant	Sensitive	Resistant	No data	Not Stable
9596	(-)-Nutlin-3	756876	Miscellaneous Antineoplastics	SK-MEL-2	Melanoma	0.823355845721155	0.758368562171038	AUC not calculated	No data	Resistant	Sensitive	Resistant	No data	Not Stable
9597	Lificguat	756879	Miscellaneous Antineoplastics	SK-MEL-2	Melanoma	0.794421768984317	0.602049356170411	0.762745226929284	0.771593797667373	Resistant	Sensitive	Resistant	Resistant	Not Stable
9598	Salinomycin	757437	Miscellaneous Antineoplastics	SK-MEL-2	Melanoma	0.640925991640769	0.610614943430099	0.622810875975443	0.624536562603403	Resistant	Sensitive	Resistant	Resistant	Not Stable
9599	Neratinib	757439	Protein kinase inhibitor	SK-MEL-2	Melanoma	0.640094982665142	0.630247145467244	0.786434037325313	0.624130016904889	Sensitive	Resistant	Resistant	Resistant	Not Stable
9600	Axitinib	757441	Protein kinase inhibitor	SK-MEL-2	Melanoma	0.752865676655917	0.764502372222341	0.801405732579938	0.797073928807915	Resistant	Resistant	Resistant	Resistant	Resistant
9601	Sapitinib	758005	Protein kinase inhibitor	SK-MEL-2	Melanoma	0.789269116268476	0.73916966394475	0.79172792369024	0.754849163861125	Resistant	Sensitive	Resistant	Resistant	Not Stable
9602	Tivantinib	758242	Protein kinase inhibitor	SK-MEL-2	Melanoma	0.734051319257243	0.648051534677177	0.758050141549824	0.617027592287834	Resistant	Sensitive	Resistant	Sensitive	Not Stable
9603	BMS-754807	758243	Protein kinase inhibitor	SK-MEL-2	Melanoma	0.666353139711638	0.74387608700677	0.750415040070542	0.642513804275613	Sensitive	Resistant	Resistant	Resistant	Not Stable
9604	tepotinib	758244	Protein kinase inhibitor	SK-MEL-2	Melanoma	0.798208868693379	0.720919621004813	0.745668108018463	0.692127833120093	Resistant	Sensitive	Resistant	Sensitive	Not Stable
9605	Pracinostat	758249	Epigenetic targeted	SK-MEL-2	Melanoma	0.561936025302329	0.605207597371731	0.519788720718658	0.454330740401563	Sensitive	Resistant	Sensitive	Sensitive	Not Stable
9606	Carfilzomib	758252	Proteasome inhibitors	SK-MEL-2	Melanoma	0.428450100942601	0.278520354026962	0.414152311142696	0.522893904047031	Resistant	Sensitive	Sensitive	Resistant	Not Stable
9607	Ponatinib	758487	Protein kinase inhibitor	SK-MEL-2	Melanoma	0.625814857564125	0.60417228315374	0.586431025024254	0.648859159941902	Resistant	Sensitive	Sensitive	Sensitive	Not Stable
9608	SGX-523	758591	Protein kinase inhibitor	SK-MEL-2	Melanoma	0.799636188610667	No data	AUC not calculated	0.785688689446661	Resistant	No data	Resistant	Sensitive	Not Stable
9609	ABT-737	758873	Bcl-2 Family Inhibitors	SK-MEL-2	Melanoma	0.763390938977482	0.951787018933105	0.774507492132378	AUC not calculated	Resistant	Resistant	Resistant	Resistant	Resistant
9610	JNJ-38877605	759095	Protein kinase inhibitor	SK-MEL-2	Melanoma	0.822330476830858	0.563760117371257	AUC not calculated	0.789228829630728	Resistant	Sensitive	Resistant	Resistant	Not Stable
9611	Navitoclax	759659	Bcl-2 Family Inhibitors	SK-MEL-2	Melanoma	0.742881958992836	0.74116753193667	0.719995504069975	0.820354791703389	Resistant	Resistant	Resistant	Resistant	Resistant
9612	4SC-202	759905	Epigenetic targeted	SK-MEL-2	Melanoma	0.718054103368564	0.72433883071033	0.65430584724598	0.589167292627086	Resistant	Resistant	Sensitive	Sensitive	Not Stable
9613	Mocetinostat	760143	Epigenetic targeted	SK-MEL-2	Melanoma	0.696385914876368	0.679021737166873	0.497235877382906	0.465400994888246	Resistant	Resistant	Sensitive	Sensitive	Not Stable
9614	BMS-690514	760765	Protein kinase inhibitor	SK-MEL-2	Melanoma	0.802174347192476	0.767533859714652	0.779111177131417	0.742454675198695	Resistant	Resistant	Resistant	Resistant	Resistant
9615	Vandetanib	760766	Protein kinase inhibitor	SK-MEL-2	Melanoma	0.749165348596176	0.721578399559303	0.774547996383725	0.751962860451673	Resistant	Resistant	Resistant	Resistant	Resistant
9616	Tandutinib	760841	Protein kinase inhibitor	SK-MEL-2	Melanoma	0.82425260417985	0.766304966257339	0.733740408910969	0.76278696673112	Resistant	Resistant	Sensitive	Sensitive	Not Stable
9617	Cabozantinib	761068	Protein kinase inhibitor	SK-MEL-2	Melanoma	0.781472966635032	0.753853887755801	0.741779330249316	0.768667595799746	Resistant	Resistant	Resistant	Resistant	Resistant
9618	Galunisertib	761216	Protein kinase inhibitor	SK-MEL-2	Melanoma	0.69481336289552	-0.327073169701053	0.853184036450579	0.821203989627077	Sensitive	Sensitive	Resistant	Resistant	Not Stable
9619	Avagacestat	761217	Proteasome inhibitors	SK-MEL-2	Melanoma	0.835626366035297	0.637433344243895	AUC not calculated	0.872856353767184	Resistant	Sensitive	Resistant	Resistant	Not Stable
9620	Sonidegib	761385	Miscellaneous Antineoplastics	SK-MEL-2	Melanoma	0.776814729974659	0.959801014781729	0.770289995556967	0.792527769847692	Resistant	Resistant	Resistant	Resistant	Resistant
9621	CCT-128930	761387	Protein kinase inhibitor	SK-MEL-2	Melanoma	0.777998157799268	0.759229909661831	0.788225836644852	0.812832741325073	Resistant	Resistant	Resistant	Resistant	Resistant
9622	Cabazitaxel	761432	Antimicrotubule Agents	SK-MEL-2	Melanoma	0.514165534732909	0.524506163202331	0.311995296644883	No data	Resistant	Resistant	Sensitive	No data	Not Stable
9623	MK-8033	761692	Protein kinase inhibitor	SK-MEL-2	Melanoma	0.795325360864735	0.86694095755548	0.771683095454193	0.769195170346586	Resistant	Resistant	Resistant	Sensitive	Not Stable
9624	Vertex ATR inhibitor Cpd 45	761693	Protein kinase inhibitor	SK-MEL-2	Melanoma	0.8152731348958	0.705833347750415	0.72722088685664	0.805986522310629	Resistant	Sensitive	Resistant	Resistant	Not Stable
9625	BMS-536924	761760	Protein kinase inhibitor	SK-MEL-2	Melanoma	0.731421263000979	0.74111489080064	0.69931554087861	0.605632899851215	Resistant	Resistant	Sensitive	Sensitive	Not Stable
9626	ONX-0914	762152	Proteasome inhibitors	SK-MEL-2	Melanoma	0.648902261001689	0.56215549039073	0.627202778541822	0.608592811296838	Resistant	Sensitive	Sensitive	Sensitive	Not Stable
9627	ST-3595	762153	Epigenetic targeted	SK-MEL-2	Melanoma	0.78404954437557	0.728090132692797	0.714644000857449	0.708492811064351	Resistant	Resistant	Resistant	Resistant	Resistant
9628	BMS-299897	762672	Proteasome inhibitors	SK-MEL-2	Melanoma	0.832509477584609	0.72893098149335	AUC not calculated	0.983848268816456	Resistant	Sensitive	Resistant	Resistant	Not Stable
9629	MK-0752	762829	Proteasome inhibitors	SK-MEL-2	Melanoma	0.842721218223399	0.962240067658265	AUC not calculated	AUC not calculated	Resistant	Resistant	Resistant	Resistant	Resistant
9630	EMD-534085	763564	Protein kinase inhibitor	SK-MEL-2	Melanoma	0.610142627928577	0.693025092593163	0.554489959741036	0.507686293610804	Sensitive	Resistant	Sensitive	Sensitive	Not Stable
9631	AT-13387	763579	Miscellaneous Antineoplastics	SK-MEL-2	Melanoma	0.737273368312905	0.768454373578222	0.623923228595661	0.511382485347059	Resistant	Resistant	Resistant	Resistant	Resistant
9632	SEN-450	763758	Miscellaneous Antineoplastics	SK-MEL-2	Melanoma	0.842074411734976	AUC not calculated	0.77761322926507	0.73784693925845	Resistant	Resistant	Resistant	Sensitive	Not Stable
9633	PF-04217903	763931	Protein kinase inhibitor	SK-MEL-2	Melanoma	0.808334510261837	AUC not calculated	AUC not calculated	0.777261920148044	Resistant	Resistant	Resistant	Sensitive	Not Stable
9634	Regorafenib	763932	Protein kinase inhibitor	SK-MEL-2	Melanoma	0.695728284621371	0.665043392723143	0.691113846322342	0.670948336141479	Sensitive	Sensitive	Sensitive	Sensitive	Sensitive
9635	(+)-JQ1	764043	Epigenetic targeted	SK-MEL-2	Melanoma	0.731582132494403	0.599478362212441	0.692008698928075	0.383882090346578	Resistant	Resistant	Resistant	Sensitive	Not Stable
9636	BMS-777607	764090	Protein kinase inhibitor	SK-MEL-2	Melanoma	0.813430071519188	0.815092058083421	0.782734418226424	0.808393112277697	Resistant	Resistant	Resistant	Resistant	Resistant
9637	BMS-599626	764135	Protein kinase inhibitor	SK-MEL-2	Melanoma	0.783403223508752	0.953219265631781	0.826572041330331	0.79868402091507	Resistant	Resistant	Resistant	Resistant	Resistant
9638	Abexinostat	764136	Epigenetic targeted	SK-MEL-2	Melanoma	0.618050512788792	0.620343576487031	0.494694122489514	0.473341283169782	Resistant	Resistant	Sensitive	Sensitive	Not Stable
9639	AZD-4547	764239	Protein kinase inhibitor	SK-MEL-2	Melanoma	0.800244305382205	0.751824741265311	0.724878691464094	0.663944215796113	Resistant	Resistant	Sensitive	Sensitive	Not Stable
9640	delanzomib	764334	Proteasome inhibitors	SK-MEL-2	Melanoma	0.432332428087267	0.571608108218797	0.646103009118935	0.604200804945498	Resistant	Resistant	Resistant	Resistant	Resistant
9641	NVP-BGJ398	764487	Protein kinase inhibitor	SK-MEL-2	Melanoma	0.769318380301586	0.783491891371687	0.737926167446365	0.65161065479259	Resistant	Resistant	Resistant	Sensitive	Not Stable
9642	UNC-0638	764517	Epigenetic targeted	SK-MEL-2	Melanoma	0.78902511863288	0.707352937879013	0.786356603938492	0.753685732780175	Resistant	Sensitive	Resistant	Resistant	Not Stable
9643	MK-2461	764580	Protein kinase inhibitor	SK-MEL-2	Melanoma	0.755531399043315	AUC not calculated	0.738076876598	0.735641171668899	Resistant	Resistant	Sensitive	Resistant	Not Stable
9644	SM-406	764757	Miscellaneous Antineoplastics	SK-MEL-2	Melanoma	0.771745487347265	0.679912405914605	0.777437128747341	0.743896906686392	Sensitive	Sensitive	Resistant	Resistant	Not Stable
9645	ONX-0801	764764	Miscellaneous Antineoplastics	SK-MEL-2	Melanoma	0.859669904672387	AUC not calculated	0.705439892086503	0.695435482158331	Resistant	Resistant	Sensitive	Sensitive	Not Stable
9646	Varlitinib	764823	Protein kinase inhibitor	SK-MEL-2	Melanoma	0.792394385247843	0.755107798259646	0.584595916520704	0.732341995815055	Resistant	Resistant	Sensitive	Resistant	Not Stable
9647	MPC-3100	765395	Miscellaneous Antineoplastics	SK-MEL-2	Melanoma	0.854529699984342	0.719687380824133	0.752951920368304	0.645040732580941	Resistant	Resistant	Resistant	Sensitive	Not Stable
9648	BMN-673	765396	PARP inhibitors	SK-MEL-2	Melanoma	0.793264882507991	AUC not calculated	0.709672125310421	0.685843092521973	Resistant	Resistant	Resistant	Resistant	Resistant
9649	Ganetespib	765435	Miscellaneous Antineoplastics	SK-MEL-2	Melanoma	0.626396439211813	0.564734713696706	0.514593451451201	0.436650536990825	Resistant	Resistant	Resistant	Resistant	Resistant
9650	LY-2109761	765632	Protein kinase inhibitor	SK-MEL-2	Melanoma	0.843902347869515	0.811574791426393	0.75775159175212	0.715250323240984	Resistant	Resistant	Sensitive	Sensitive	Not Stable
9651	S-49076	765672	Protein kinase inhibitor	SK-MEL-2	Melanoma	0.853408163700007	0.838088347457224	0.843834250392533	0.802629177979702	Resistant	Resistant	Resistant	Resistant	Resistant
9652	Bosutinib	765694	Protein kinase inhibitor	SK-MEL-2	Melanoma	0.775360775604067	0.728185023867254	0.657901094336612	0.668547774575124	Resistant	Resistant	Sensitive	Sensitive	Not Stable
9653	Dacomitinib	765888	Protein kinase inhibitor	SK-MEL-2	Melanoma	0.764248866949172	0.744092807092156	0.680857390418475	0.680797634603958	Resistant	Resistant	Sensitive	Resistant	Not Stable
9654	GDC-0152	765898	Miscellaneous Antineoplastics	SK-MEL-2	Melanoma	0.784919359539007	0.696931862447017	0.64947661557586	0.741268297022195	Resistant	Sensitive	Sensitive	Resistant	Not Stable
9655	AEE-788	765949	Protein kinase inhibitor	SK-MEL-2	Melanoma	0.800894812779843	0.891614575023887	0.816573091549143	0.677876310827065	Resistant	Resistant	Resistant	Resistant	Resistant
9656	ABT-199	766270	Bcl-2 Family Inhibitors	SK-MEL-2	Melanoma	0.726466439322107	0.77514292185998	0.746214800588674	0.83443399205006	Sensitive	Resistant	Resistant	Resistant	Not Stable
9657	PHA-665752	766271	Protein kinase inhibitor	SK-MEL-2	Melanoma	0.840764141770724	0.723634848397912	0.735032253203046	0.762364380622664	Resistant	Resistant	Sensitive	Resistant	Not Stable
9658	AMG-208	766288	Protein kinase inhibitor	SK-MEL-2	Melanoma	0.807387125213046	0.807818441581701	0.826882596991746	0.759862145941869	Resistant	Resistant	Resistant	Sensitive	Not Stable
9659	PD 173074	766908	Protein kinase inhibitor	SK-MEL-2	Melanoma	0.780542302315046	0.743693147052721	0.800621938747706	0.765456469277276	Resistant	Resistant	Resistant	Resistant	Resistant
9660	Saridegib	767123	Miscellaneous Antineoplastics	SK-MEL-2	Melanoma	0.808074678437046	No data	0.814323029247482	0.760595224493629	Resistant	No data	Resistant	Resistant	Resistant
9661	Enzastaurin	767124	Protein kinase inhibitor	SK-MEL-2	Melanoma	0.775533125821883	0.734368877004815	0.75083765623361	0.780927318176685	Resistant	Sensitive	Resistant	Sensitive	Not Stable
9662	LEQ-506	767126	Miscellaneous Antineoplastics	SK-MEL-2	Melanoma	0.755689752085162	0.79843415005231	AUC not calculated	0.806500679278588	Sensitive	Resistant	Resistant	Resistant	Not Stable
9663	Birinapant	767128	Miscellaneous Antineoplastics	SK-MEL-2	Melanoma	0.759479244163305	0.682333359483622	0.58438393915981	0.795864724450783	Sensitive	Sensitive	Sensitive	Resistant	Not Stable
9664	BMN-673 enantiomer	767533	PARP inhibitors	SK-MEL-2	Melanoma	AUC not calculated	AUC not calculated	AUC not calculated	No data	Resistant	Resistant	Resistant	No data	Resistant
9665	I-BET-151	767599	Epigenetic targeted	SK-MEL-2	Melanoma	0.77120292457878	0.730091219826507	0.74415561469996	0.553218033289874	Resistant	Resistant	Resistant	Sensitive	Not Stable
9666	VX-944	767601	Miscellaneous Antineoplastics	SK-MEL-2	Melanoma	0.766414433323871	0.738643309909469	0.65773463020762	0.524755927780401	Resistant	Resistant	Resistant	Sensitive	Not Stable
9667	LY-2940680	767896	Miscellaneous Antineoplastics	SK-MEL-2	Melanoma	0.842487114246411	0.878094623190658	0.799278487306061	0.822736271499236	Resistant	Resistant	Resistant	Resistant	Resistant
9668	Rocilinostat	767952	Epigenetic targeted	SK-MEL-2	Melanoma	0.752962904691393	0.754692425566524	0.744666681323572	0.689480171252245	Resistant	Resistant	Resistant	Sensitive	Not Stable
9669	EMD-1204831	767954	Protein kinase inhibitor	SK-MEL-2	Melanoma	0.834844282279501	No data	0.690530264416255	0.718105619380844	Resistant	No data	Sensitive	Sensitive	Not Stable
9670	SAR-402674	768112	Topoisomerase inhibitors	SK-MEL-2	Melanoma	0.724668864973874	0.6811407314225	0.298454917439908	0.293423868292134	Resistant	Resistant	Resistant	Resistant	Resistant
9671	SNX-5422	768509	Miscellaneous Antineoplastics	SK-MEL-2	Melanoma	0.665385819795454	0.649219520764181	0.629794882059891	0.444576832312392	Resistant	Resistant	Resistant	Sensitive	Not Stable
9672	BAM7	768536	Bcl-2 Family Inhibitors	SK-MEL-2	Melanoma	0.779945135937569	AUC not calculated	0.737577325042276	0.73590074270982	Resistant	Resistant	Sensitive	Sensitive	Not Stable
9673	IDH1-Comp 301	768539	Miscellaneous Antineoplastics	SK-MEL-2	Melanoma	0.79776079158662	No data	0.942708614201914	0.79755002128941	Resistant	No data	Resistant	Resistant	Resistant
9674	CEP-9722	768593	PARP inhibitors	SK-MEL-2	Melanoma	0.785738260568252	0.788383058756885	0.788496370628156	0.823594563014072	Resistant	Resistant	Resistant	Resistant	Resistant
9675	ARQ-621	771644	Miscellaneous Antineoplastics	SK-MEL-2	Melanoma	0.614045498793468	0.563094509009285	0.513343571957242	0.465558127674097	Resistant	Resistant	Sensitive	Sensitive	Not Stable
9676	SAR-125844	771652	Protein kinase inhibitor	SK-MEL-2	Melanoma	0.834056074693874	0.548197130394073	AUC not calculated	AUC not calculated	Resistant	Sensitive	Resistant	Resistant	Not Stable
9677	LY-2874455	771750	Protein kinase inhibitor	SK-MEL-2	Melanoma	0.695528839262377	0.739617337334634	0.55613581178063	0.529391871666199	Resistant	Resistant	Sensitive	Resistant	Not Stable
9678	CUDC-907	771751	Epigenetic targeted	SK-MEL-2	Melanoma	0.468849095345864	0.360257502132091	0.258697038157334	0.39771601923263	Resistant	Resistant	Sensitive	Resistant	Not Stable
9679	TAK-441	771858	Miscellaneous Antineoplastics	SK-MEL-2	Melanoma	0.848759010629808	AUC not calculated	0.677785002841191	AUC not calculated	Resistant	Resistant	Sensitive	Resistant	Not Stable
9680	LY-2801653	772197	Protein kinase inhibitor	SK-MEL-2	Melanoma	0.805597257618588	AUC not calculated	AUC not calculated	0.699977723720355	Resistant	Resistant	Resistant	Sensitive	Not Stable
9681	LY-2090314	772198	Protein kinase inhibitor	SK-MEL-2	Melanoma	0.701906729565495	0.632029216251859	0.57476304847089	AUC not calculated	Sensitive	Sensitive	Sensitive	Resistant	Not Stable
9682	ARRY-520 Isomer A	772254	Miscellaneous Antineoplastics	SK-MEL-2	Melanoma	0.466479305272268	No data	No data	0.0654931663298006	Sensitive	No data	No data	Sensitive	Sensitive
9683	ARRY-520 Isomer A	772255	Miscellaneous Antineoplastics	SK-MEL-2	Melanoma	0.469443433946837	0.517166124880706	0.297539549863728	0.181674017693966	Sensitive	Sensitive	Sensitive	Sensitive	Sensitive
9684	Pelitrexol isomer B	772291	Miscellaneous Antineoplastics	SK-MEL-2	Melanoma	0.75951252783281	0.560975450551017	0.587746386952625	0.555655103215026	Resistant	Sensitive	Sensitive	Sensitive	Not Stable
9685	XL-888	772351	Miscellaneous Antineoplastics	SK-MEL-2	Melanoma	0.643096578565557	0.660298587949316	0.610089179329826	0.443177075583077	Resistant	Resistant	Resistant	Sensitive	Not Stable
9686	IDH-C227	772564	Miscellaneous Antineoplastics	SK-MEL-2	Melanoma	0.806316773818643	0.753039244834013	0.76411924515108	0.964318513043351	Resistant	Resistant	Resistant	Resistant	Resistant
9687	LCL-161	772868	Miscellaneous Antineoplastics	SK-MEL-2	Melanoma	0.664452510777236	0.661454950549699	0.625532988653508	0.737640612068768	Sensitive	Sensitive	Sensitive	Resistant	Not Stable
9688	PF-4942847	772885	Miscellaneous Antineoplastics	SK-MEL-2	Melanoma	0.698278227557554	0.689499992980782	0.680930070646474	0.508596061174013	Resistant	Resistant	Resistant	Resistant	Resistant
9689	LDHA Inhibitor-33	773174	Miscellaneous Antineoplastics	SK-MEL-2	Melanoma	0.803367142686307	0.702931410379507	0.823311211748538	0.955286176769355	Resistant	Sensitive	Resistant	Resistant	Not Stable
9690	AZD-2461	773230	PARP inhibitors	SK-MEL-2	Melanoma	0.768333815408041	0.769305501649987	0.761088587319186	0.852902902692739	Sensitive	Resistant	Resistant	Resistant	Not Stable
9691	GSK-921	773261	Miscellaneous Antineoplastics	SK-MEL-2	Melanoma	0.450513116464054	0.348355264354694	No data	No data	Sensitive	Sensitive	No data	No data	Sensitive
9692	R-306465	773264	Epigenetic targeted	SK-MEL-2	Melanoma	0.463858102242135	0.564920474067014	0.474828653365614	0.469284900687486	Sensitive	Resistant	Sensitive	Resistant	Not Stable
9693	B-7100	773265	Miscellaneous Antineoplastics	SK-MEL-2	Melanoma	0.667601356030516	0.776564855518452	0.674142421255228	0.614169883340125	Resistant	Resistant	Resistant	Resistant	Resistant
9694	I-BET-762	774829	Epigenetic targeted	SK-MEL-2	Melanoma	0.723702180246847	0.727163016562705	0.708939895908502	0.53803814436814	Resistant	Resistant	Sensitive	Sensitive	Not Stable
9695	LDHA Cmp 35	775018	Miscellaneous Antineoplastics	SK-MEL-2	Melanoma	0.811717738602372	No data	0.782100263890079	0.754131443674217	Resistant	No data	Resistant	Sensitive	Not Stable
9696	AMD-070	775637	Miscellaneous Antineoplastics	SK-MEL-2	Melanoma	0.792494828112171	0.755922573896221	0.835982030292639	0.739614013623173	Resistant	Resistant	Resistant	Sensitive	Not Stable
9697	PF-04449913	775772	Miscellaneous Antineoplastics	SK-MEL-2	Melanoma	0.829210347704492	0.959999999527698	AUC not calculated	0.855068578778095	Resistant	Resistant	Resistant	Resistant	Resistant
9698	Telatinib	776017	Protein kinase inhibitor	SK-MEL-2	Melanoma	0.820895375113093	0.768693742738352	0.513707999040381	0.514506681442544	Resistant	Resistant	Sensitive	Sensitive	Not Stable
9699	CEP-32496	776043	Protein kinase inhibitor	SK-MEL-2	Melanoma	0.658002669571782	0.710956387915855	0.655352680856107	0.589337640588946	Sensitive	Resistant	Sensitive	Sensitive	Not Stable
9700	AZD-1208	776066	Protein kinase inhibitor	SK-MEL-2	Melanoma	0.767574787001667	0.801184271319992	0.759062428138215	0.808562869951595	Resistant	Resistant	Resistant	Resistant	Resistant
9701	LDK-378	776422	Protein kinase inhibitor	SK-MEL-2	Melanoma	0.775989971804218	0.662314429694183	0.704436641728036	0.808073446175505	Resistant	Sensitive	Sensitive	Resistant	Not Stable
9702	EXEL-7647	776762	Protein kinase inhibitor	SK-MEL-2	Melanoma	0.791766731555757	0.735722082563064	0.739668391439741	0.663866097952288	Resistant	Resistant	Resistant	Resistant	Resistant
9703	E-7438	777109	Epigenetic targeted	SK-MEL-2	Melanoma	0.751869605041128	AUC not calculated	AUC not calculated	No data	Sensitive	Resistant	Resistant	No data	Not Stable
9704	Daporinad	777194	Protein kinase inhibitor	SK-MEL-2	Melanoma	0.697088753005713	0.404981649217466	0.327796396561304	0.387683861443933	Resistant	Resistant	Sensitive	Resistant	Not Stable
9705	PFI-1	777448	Epigenetic targeted	SK-MEL-2	Melanoma	0.744615940293877	0.735535419058802	0.743869291961389	0.666603635746247	Resistant	Resistant	Resistant	Sensitive	Not Stable
9706	BIX-01294	777571	Epigenetic targeted	SK-MEL-2	Melanoma	0.79598273835874	0.722031048072975	0.717537731431323	0.744584690188956	Resistant	Sensitive	Sensitive	Sensitive	Not Stable
9707	AZD-6738	777638	Protein kinase inhibitor	SK-MEL-2	Melanoma	0.797674650698892	0.721745669386455	0.782944041486155	0.785221080769218	Resistant	Resistant	Resistant	Resistant	Resistant
9708	LGK-974	777639	Miscellaneous Antineoplastics	SK-MEL-2	Melanoma	0.78742291941574	0.867943235050288	0.802236574087542	0.737978371841897	Resistant	Resistant	Resistant	Resistant	Resistant
9709	BRD-4770	777671	Epigenetic targeted	SK-MEL-2	Melanoma	0.797410605781763	No data	0.706045950923713	0.758331263164669	Resistant	No data	Sensitive	Sensitive	Not Stable
9710	VE-822	777718	Protein kinase inhibitor	SK-MEL-2	Melanoma	0.73711171443681	0.617714735629891	0.810697056361733	0.800347962713958	Resistant	Resistant	Resistant	Resistant	Resistant
9711	TABRECTA	777878	Protein kinase inhibitor	SK-MEL-2	Melanoma	0.848740340916584	0.763796959908408	No data	0.848924514248977	Resistant	Sensitive	No data	Resistant	Not Stable
9712	Defactinib	778364	Protein kinase inhibitor	SK-MEL-2	Melanoma	0.730793102882596	0.804969604030793	0.787994164223945	0.800153182888173	Resistant	Resistant	Resistant	Resistant	Resistant
9713	EPZ-5676	778365	Epigenetic targeted	SK-MEL-2	Melanoma	0.790647392083907	0.704964885850757	0.767632543863202	0.671409203970016	Resistant	Resistant	Resistant	Sensitive	Not Stable
9714	EXEL-2280	778366	Protein kinase inhibitor	SK-MEL-2	Melanoma	0.670136233118614	0.70543940287305	0.495466063003574	0.530460111807202	Resistant	Resistant	Sensitive	Resistant	Not Stable
9715	OTX-015	778747	Epigenetic targeted	SK-MEL-2	Melanoma	0.692786495290375	0.716994732958203	0.668298580504774	0.364740886769409	Resistant	Resistant	Resistant	Sensitive	Not Stable
9716	Osimertinib	779217	Protein kinase inhibitor	SK-MEL-2	Melanoma	0.788097463636664	0.66191116793976	0.732989996408012	0.762650727554808	Resistant	Sensitive	Resistant	Resistant	Not Stable
9717	CEP-28122	779218	Protein kinase inhibitor	SK-MEL-2	Melanoma	0.786571295572705	0.723934213892015	0.738883374398012	0.697836243344313	Resistant	Sensitive	Resistant	Resistant	Not Stable
9718	RG-7388	779404	Miscellaneous Antineoplastics	SK-MEL-2	Melanoma	0.753146322232385	0.73293824847136	No data	0.764694195986195	Resistant	Resistant	No data	Resistant	Resistant
9719	CO-1686	779405	Protein kinase inhibitor	SK-MEL-2	Melanoma	0.723663393879109	0.750264296590029	0.760273482030897	0.686046831659314	Resistant	Resistant	Resistant	Resistant	Resistant
9720	GNE-617	779407	Miscellaneous Antineoplastics	SK-MEL-2	Melanoma	0.732049571612773	0.352735845236368	0.394989489180011	0.415790343247981	Resistant	Resistant	Resistant	Resistant	Resistant
9721	Deltarasin	779408	Miscellaneous Antineoplastics	SK-MEL-2	Melanoma	0.77794937701933	0.659519808692005	0.72281329377982	0.755762126960953	Resistant	Sensitive	Sensitive	Resistant	Not Stable
9722	PD183805	780019	Protein kinase inhibitor	SK-MEL-2	Melanoma	0.75990512620837	0.725303192429121	0.763449215427954	0.728906992375489	Resistant	Resistant	Resistant	Resistant	Resistant
9723	GSK-126	780041	Epigenetic targeted	SK-MEL-2	Melanoma	0.790347576334957	0.714469603415557	0.825177468490889	0.944738949361741	Resistant	Sensitive	Resistant	Resistant	Not Stable
9724	EPZ-004777	780043	Epigenetic targeted	SK-MEL-2	Melanoma	0.820067540145576	0.590183832988436	0.756617352198598	0.829469183858858	Resistant	Sensitive	Resistant	Resistant	Not Stable
9725	PF-06463922	780108	Protein kinase inhibitor	SK-MEL-2	Melanoma	0.800917698927951	No data	0.776919173505471	0.798759663039086	Resistant	No data	Resistant	Resistant	Resistant
9726	SOMCL-12-81	780163	Protein kinase inhibitor	SK-MEL-2	Melanoma	0.623510643974554	0.64922482387717	0.598499247167736	0.501386327972983	Resistant	Resistant	Resistant	Resistant	Resistant
9727	selinexor	780203	Miscellaneous Antineoplastics	SK-MEL-2	Melanoma	0.559229996016124	0.574975881646354	0.512455912230678	0.531600468302826	Resistant	Resistant	Sensitive	Resistant	Not Stable
9728	AZD-6738	780249	Protein kinase inhibitor	SK-MEL-2	Melanoma	0.738001670277479	0.771076425814226	0.780967281972689	0.832691686219732	Resistant	Resistant	Resistant	Resistant	Resistant
9729	AZD-6738 ( R,S-isomer)	780250	Protein kinase inhibitor	SK-MEL-2	Melanoma	0.771822141433193	0.72278595226581	0.815203517686465	0.793362107725335	Resistant	Resistant	Resistant	Resistant	Resistant
9730	AZ-505	780404	Epigenetic targeted	SK-MEL-2	Melanoma	0.792983027796174	0.74860661096717	0.71613799399548	0.582095399864639	Resistant	Sensitive	Sensitive	Sensitive	Not Stable
9731	MK-0731	780965	Miscellaneous Antineoplastics	SK-MEL-2	Melanoma	0.504355603324694	0.410497411276237	0.293673285518722	0.167067178477563	Resistant	Sensitive	Sensitive	Sensitive	Not Stable
9732	maritoclax	781008	Bcl-2 Family Inhibitors	SK-MEL-2	Melanoma	0.672061202469407	0.66964459277382	0.692469071075469	0.636372463606872	Resistant	Sensitive	Resistant	Sensitive	Not Stable
9733	MI-773	781009	Miscellaneous Antineoplastics	SK-MEL-2	Melanoma	0.744708997634381	0.746425149418317	0.800209908268524	0.790481448605922	Resistant	Resistant	Resistant	Resistant	Resistant
9734	BAY-87-2243	781016	Miscellaneous Antineoplastics	SK-MEL-2	Melanoma	0.739444102838142	No data	0.189129172789796	0.233583284489045	Resistant	No data	Sensitive	Sensitive	Not Stable
9735	CEP-37440	781148	Protein kinase inhibitor	SK-MEL-2	Melanoma	0.688961111544377	0.691868849996329	No data	0.621081769503685	Resistant	Resistant	No data	Resistant	Resistant
9736	AGI-6780	781409	Miscellaneous Antineoplastics	SK-MEL-2	Melanoma	0.730706049756783	0.618452310553825	No data	0.746254212077527	Sensitive	Sensitive	No data	Sensitive	Sensitive
9737	CUDC-427	781468	Miscellaneous Antineoplastics	SK-MEL-2	Melanoma	0.704391878669506	0.839362253081313	0.684440940964963	0.718842112293564	Sensitive	Resistant	Sensitive	Resistant	Not Stable
9738	BMS-833923	781469	Miscellaneous Antineoplastics	SK-MEL-2	Melanoma	0.751497837114249	0.696596055436645	0.778975270271194	0.778613016164706	Resistant	Sensitive	Resistant	Resistant	Not Stable
9739	AMG-232	781515	Miscellaneous Antineoplastics	SK-MEL-2	Melanoma	0.792793616466721	0.745706464423228	AUC not calculated	No data	Resistant	Sensitive	Resistant	No data	Not Stable
9740	JNJ-42756493	781556	Protein kinase inhibitor	SK-MEL-2	Melanoma	0.730945270045242	0.754095499443532	0.774930888194896	0.799243740598005	Sensitive	Sensitive	Resistant	Resistant	Not Stable
9741	ningetinib	781652	Protein kinase inhibitor	SK-MEL-2	Melanoma	0.7429432768386	0.728457229792407	0.790196739442728	No data	Sensitive	Resistant	Resistant	No data	Not Stable
9742	Volitinib	782121	Protein kinase inhibitor	SK-MEL-2	Melanoma	0.787099387542316	0.756637236493716	AUC not calculated	0.852306535606011	Resistant	Sensitive	Resistant	Resistant	Not Stable
9743	CX-5461	782164	Miscellaneous Antineoplastics	SK-MEL-2	Melanoma	0.772615206525627	0.774300495312657	0.63125278676041	0.359724114978602	Resistant	Resistant	Resistant	Sensitive	Not Stable
9744	CPI-169	782310	Epigenetic targeted	SK-MEL-2	Melanoma	0.786732467137312	0.784619371450372	0.623644741740553	0.798657398812067	Resistant	Resistant	Sensitive	Sensitive	Not Stable
9745	CH-5183284	782363	Protein kinase inhibitor	SK-MEL-2	Melanoma	0.765854454080686	AUC not calculated	No data	0.813111232744855	Resistant	Resistant	No data	Resistant	Resistant
9746	Defactinib	782549	Protein kinase inhibitor	SK-MEL-2	Melanoma	0.706432126969139	0.667507228519701	0.757628467921878	0.776849582048972	Sensitive	Sensitive	Resistant	Resistant	Not Stable
9747	cs-1730	782763	Epigenetic targeted	SK-MEL-2	Melanoma	0.680473205783721	0.675544375432547	0.609039143608386	No data	Resistant	Resistant	Resistant	No data	Resistant
9748	VS-4718	783102	Protein kinase inhibitor	SK-MEL-2	Melanoma	0.703391904963061	0.788437606516962	0.72042503615603	0.574832638542514	Resistant	Resistant	Sensitive	Sensitive	Not Stable
9749	E-7449	783107	PARP inhibitors	SK-MEL-2	Melanoma	0.792852893222762	0.721220028172366	0.700520093510843	0.709176204558627	Resistant	Resistant	Sensitive	Sensitive	Not Stable
9750	JNJ-26483327	783249	Protein kinase inhibitor	SK-MEL-2	Melanoma	0.792486185084189	0.48	0.792026818839441	0.714618643088036	Resistant	Sensitive	Resistant	Sensitive	Not Stable
9751	Poziotinib	783296	Protein kinase inhibitor	SK-MEL-2	Melanoma	0.770832289565947	0.910455172020409	0.782945565644739	0.800426608774751	Resistant	Resistant	Resistant	Resistant	Resistant
9752	EPZ-5687	783332	Epigenetic targeted	SK-MEL-2	Melanoma	0.809310614345329	AUC not calculated	0.792321915192716	0.728823783227379	Resistant	Resistant	Resistant	Sensitive	Not Stable
9753	SGI-1027	783333	Epigenetic targeted	SK-MEL-2	Melanoma	0.799191210579485	0.71490340702979	0.717404069289888	0.736925086834413	Resistant	Sensitive	Sensitive	Resistant	Not Stable
9754	RG-108	783334	Epigenetic targeted	SK-MEL-2	Melanoma	0.807168086759834	0.773032611193828	0.564039079379675	0.808397118000096	Resistant	Resistant	Sensitive	Resistant	Not Stable
9755	IM-25	783360	Epigenetic targeted	SK-MEL-2	Melanoma	AUC not calculated	0.76285671601695	0.856060055687166	0.790723881506774	Resistant	Resistant	Resistant	Resistant	Resistant
9756	CB-839	783415	Miscellaneous Antineoplastics	SK-MEL-2	Melanoma	0.787166898270955	0.689283694270941	0.687263590649725	0.573321486975349	Resistant	Resistant	Sensitive	Sensitive	Not Stable
9757	pyridoclax	783916	Bcl-2 Family Inhibitors	SK-MEL-2	Melanoma	0.775793350465797	0.724690728949386	0.807202631594891	0.801229925575348	Resistant	Sensitive	Resistant	Resistant	Not Stable
9758	GSK-2879552	783917	Epigenetic targeted	SK-MEL-2	Melanoma	0.793468073550391	AUC not calculated	0.584609294539746	AUC not calculated	Resistant	Resistant	Sensitive	Resistant	Not Stable
9759	P-1446	784284	Protein kinase inhibitor	SK-MEL-2	Melanoma	0.772867930597834	0.749136580096576	0.744834222634132	0.775970025712973	Resistant	Sensitive	Sensitive	Sensitive	Not Stable
9760	Altiratinib	784590	Protein kinase inhibitor	SK-MEL-2	Melanoma	0.746870318491291	0.784396753744263	0.754853224923817	0.580733534307822	Resistant	Resistant	Resistant	Sensitive	Not Stable
9761	A-1210477	784817	Bcl-2 Family Inhibitors	SK-MEL-2	Melanoma	0.741006268419328	0.768652210038031	0.961129894633777	No data	Sensitive	Resistant	Resistant	No data	Not Stable
9762	CPI-0610	784856	Epigenetic targeted	SK-MEL-2	Melanoma	0.753884568828271	0.632669851352973	0.731848353932231	0.51803451427351	Resistant	Sensitive	Resistant	Sensitive	Not Stable
9763	MLN-7243	785004	Miscellaneous Antineoplastics	SK-MEL-2	Melanoma	0.450592207104811	0.555636822180655	0.48384735210347	0.427550062283842	Sensitive	Resistant	Sensitive	Sensitive	Not Stable
9764	EPZ-015666	785299	Epigenetic targeted	SK-MEL-2	Melanoma	0.750820137432375	No data	0.808345648431266	0.857586762186029	Sensitive	No data	Resistant	Resistant	Not Stable
9765	BLU-9931	785300	Protein kinase inhibitor	SK-MEL-2	Melanoma	0.725227515573858	0.683599180891525	0.764994191123776	0.784556032127773	Resistant	Sensitive	Resistant	Resistant	Not Stable
9766	Bet-BAY-002	785345	Epigenetic targeted	SK-MEL-2	Melanoma	0.73937709580077	0.680890400490298	0.695891640021804	0.473199588370094	Resistant	Resistant	Resistant	Sensitive	Not Stable
9767	RX-3117	785657	Epigenetic targeted	SK-MEL-2	Melanoma	0.762798067749584	AUC not calculated	0.749026293136176	0.690308405909146	Resistant	Resistant	Resistant	Resistant	Resistant
9768	BAY-1161909	787025	Miscellaneous Antineoplastics	SK-MEL-2	Melanoma	0.740757695777632	0.96306454492467	0.70747771242802	0.647097798406046	Resistant	Resistant	Resistant	Resistant	Resistant
9769	BAY-1217389	787026	Miscellaneous Antineoplastics	SK-MEL-2	Melanoma	0.733685926310823	0.731512421440763	0.408687508113535	0.326603732867828	Resistant	Resistant	Sensitive	Sensitive	Not Stable
9770	EGF-816	787027	Protein kinase inhibitor	SK-MEL-2	Melanoma	0.787866158261663	AUC not calculated	0.756086527829154	0.706275725131411	Resistant	Resistant	Resistant	Sensitive	Not Stable
9771	AZD-3965	787047	Miscellaneous Antineoplastics	SK-MEL-2	Melanoma	0.772761788335447	0.5811426036531	0.70951809237671	No data	Resistant	Sensitive	Resistant	No data	Not Stable
9772	azd5582	787048	Miscellaneous Antineoplastics	SK-MEL-2	Melanoma	0.61700104429818	0.635866050629589	0.453546277060064	0.310027068497111	Sensitive	Sensitive	Sensitive	Sensitive	Sensitive
9773	SR 9243	787081	Miscellaneous Antineoplastics	SK-MEL-2	Melanoma	0.767677099704355	0.826032566531537	0.69950765520989	AUC not calculated	Resistant	Resistant	Resistant	Resistant	Resistant
9774	Lomeguatrib	787251	Epigenetic targeted	SK-MEL-2	Melanoma	0.833276946407366	No data	0.77106295395223	0.820405746868057	Resistant	No data	Resistant	Resistant	Resistant
9775	TAE-226	787252	Protein kinase inhibitor	SK-MEL-2	Melanoma	0.616197819361447	0.688117399619019	0.636801566173914	0.604356959173587	Sensitive	Resistant	Sensitive	Resistant	Not Stable
9776	PT-2385	787312	Other targeted	SK-MEL-2	Melanoma	0.81609788289935	AUC not calculated	0.816256840633786	0.959209844756544	Resistant	Resistant	Resistant	Resistant	Resistant
9777	brigatinib	787457	Protein kinase inhibitor	SK-MEL-2	Melanoma	0.732548836959771	AUC not calculated	0.868322269036792	0.780006090577932	Resistant	Resistant	Resistant	Resistant	Resistant
9778	Sabutoclax	787780	Bcl-2 Family Inhibitors	SK-MEL-2	Melanoma	0.682080764493452	0.654190474239111	0.574638393753657	0.725736724020795	Resistant	Resistant	Sensitive	Resistant	Not Stable
9779	gilteritinib	787846	Protein kinase inhibitor	SK-MEL-2	Melanoma	0.735973497657778	0.656645451459074	0.639087769059298	0.591987190002455	Resistant	Resistant	Sensitive	Sensitive	Not Stable
9780	UMI-77	787960	Bcl-2 Family Inhibitors	SK-MEL-2	Melanoma	0.774170666787935	0.736625952276895	0.783171650163155	0.819540414954447	Resistant	Sensitive	Resistant	Resistant	Not Stable
9781	KU-55933	787962	Protein kinase inhibitor	SK-MEL-2	Melanoma	0.774761440012471	No data	0.772646731556535	AUC not calculated	Resistant	No data	Resistant	Resistant	Resistant
9782	AZD-3759	788121	Protein kinase inhibitor	SK-MEL-2	Melanoma	0.781595222828426	AUC not calculated	0.874818110944286	0.775165413385664	Resistant	Resistant	Resistant	Resistant	Resistant
9783	PF-06747775	788365	Protein kinase inhibitor	SK-MEL-2	Melanoma	0.800829132802838	0.692711322345503	0.77429782775999	0.721273986106598	Resistant	Sensitive	Resistant	Resistant	Not Stable
9784	METHOTREXATE	740	Antimetabolites	SK-MEL-28	Melanoma	0.40635515040295	No data	0.585524770135355	0.715571005319022	Sensitive	No data	Resistant	Resistant	Not Stable
9785	6-THIOGUANINE	752	Antimetabolites	SK-MEL-28	Melanoma	0.763731714881765	0.72325762261805	0.78020841630873	0.699788712333652	Resistant	Resistant	Resistant	Resistant	Resistant
9786	6-MERCAPTOPURINE	755	Antimetabolites	SK-MEL-28	Melanoma	0.790236476813526	0.761300555322358	0.755040620652502	0.921438810072528	Resistant	Resistant	Resistant	Resistant	Resistant
9787	Allopurinol	1390	Antimetabolites	SK-MEL-28	Melanoma	0.796852487596448	AUC not calculated	0.792116255937693	No data	Resistant	Resistant	Resistant	No data	Resistant
9788	Actinomycin D	3053	Miscellaneous Antineoplastics	SK-MEL-28	Melanoma	0.168038159261417	0.197419936851331	0.226477497014319	0.114408051140098	Sensitive	Resistant	Resistant	Sensitive	Not Stable
9789	Mithramycin	24559	Miscellaneous Antineoplastics	SK-MEL-28	Melanoma	0.26132013080427	0.43259942857525	0.476544437186435	0.320762689355834	Sensitive	Resistant	Resistant	Sensitive	Not Stable
9790	Mitomycin	26980	Alkylating Agents	SK-MEL-28	Melanoma	0.709964058215108	0.487629577561448	0.62760387399491	0.456679762708191	Resistant	Sensitive	Resistant	Resistant	Not Stable
9791	Floxuridine	27640	Antimetabolites	SK-MEL-28	Melanoma	0.65636400396861	0.69631961718849	0.635185507378847	0.473390499473619	Resistant	Sensitive	Resistant	Sensitive	Not Stable
9792	Hydroxyurea	32065	Alkylating Agents	SK-MEL-28	Melanoma	0.785153540658867	0.715684774915998	AUC not calculated	0.57771578039914	Sensitive	Sensitive	Resistant	Sensitive	Not Stable
9793	Uracil mustard	34462	Alkylating Agents	SK-MEL-28	Melanoma	0.785237966602373	0.724196394642958	0.809221884127867	No data	Resistant	Resistant	Resistant	No data	Resistant
9794	DACARBAZINE	45388	Alkylating Agents	SK-MEL-28	Melanoma	0.803931320851769	AUC not calculated	0.771155609348775	0.837203400087599	Resistant	Resistant	Resistant	Resistant	Resistant
9795	Vinblastine	49842	Antimicrotubule Agents	SK-MEL-28	Melanoma	0.658250914553315	0.471067361242265	0.668164667230445	0.521735434911548	Resistant	Resistant	Resistant	Resistant	Resistant
9796	Cytarabine	63878	Antimetabolites	SK-MEL-28	Melanoma	0.761122775244379	0.593058710262729	0.609953134507674	0.465378049227891	Resistant	Sensitive	Sensitive	Sensitive	Not Stable
9797	Vincristine	67574	Antimicrotubule Agents	SK-MEL-28	Melanoma	0.532398532822073	0.456372847783723	0.665050928287991	No data	Resistant	Resistant	Resistant	No data	Resistant
9798	tfdu	75520	Antimetabolites	SK-MEL-28	Melanoma	0.774613272684324	0.732694086043854	0.812359087314454	0.755644240656177	Resistant	Sensitive	Resistant	Resistant	Not Stable
9799	AZACITIDINE	102816	Epigenetic targeted	SK-MEL-28	Melanoma	0.709433037538099	0.754894086941333	0.29513499041855	0.833036409087358	Resistant	Resistant	Sensitive	Resistant	Not Stable
9800	Cladribine	105014	Antimetabolites	SK-MEL-28	Melanoma	0.765646744551397	0.692092410686947	0.644913391807164	0.563431835075502	Resistant	Resistant	Resistant	Resistant	Resistant
9801	Fludarabine	118218	Antimetabolites	SK-MEL-28	Melanoma	0.790337300450262	0.643280071269138	0.734171910699448	0.673092723243329	Resistant	Sensitive	Sensitive	Sensitive	Not Stable
9802	Teniposide	122819	Topoisomerase inhibitors	SK-MEL-28	Melanoma	0.694503192888246	0.571728903825031	0.640047447263238	0.544431458658556	Resistant	Resistant	Resistant	Resistant	Resistant
9803	Doxorubicin	123127	Topoisomerase inhibitors	SK-MEL-28	Melanoma	0.554333637992238	0.481324082538285	0.485517138461053	0.331185337800871	Resistant	Resistant	Resistant	Sensitive	Not Stable
9804	Paclitaxel	125973	Antimicrotubule Agents	SK-MEL-28	Melanoma	0.543729673330657	0.514925359032557	0.699968392521715	0.679555401217749	Resistant	Resistant	Resistant	Resistant	Resistant
9805	DECITABINE	127716	Epigenetic targeted	SK-MEL-28	Melanoma	AUC not calculated	0.761392882223179	AUC not calculated	0.736449441339655	Resistant	Resistant	Resistant	Resistant	Resistant
9806	Tirapazamine	130181	Miscellaneous Antineoplastics	SK-MEL-28	Melanoma	0.753847871266737	No data	0.956847383984117	0.759993657835943	Sensitive	No data	Resistant	Resistant	Not Stable
9807	Bendamustine	138783	Alkylating Agents	SK-MEL-28	Melanoma	0.817328937407501	No data	0.635251919251082	No data	Resistant	No data	Sensitive	No data	Not Stable
9808	Etoposide	141540	Topoisomerase inhibitors	SK-MEL-28	Melanoma	0.789365521658907	0.680448128894644	0.684222135214323	0.546327611037227	Resistant	Resistant	Resistant	Sensitive	Not Stable
9809	PENTOSTATIN	218321	Antimetabolites	SK-MEL-28	Melanoma	0.807521141601406	0.763379700130471	0.732858972297602	0.77162529363122	Sensitive	Resistant	Sensitive	Sensitive	Not Stable
9810	MITOXANTRONE	279836	Topoisomerase inhibitors	SK-MEL-28	Melanoma	0.55880321143218	0.271200035666394	0.513295175883518	0.439599550267177	Resistant	Sensitive	Resistant	Resistant	Not Stable
9811	Fludarabine	312887	Antimetabolites	SK-MEL-28	Melanoma	0.815411953905631	0.96	0.729103953880146	0.90433019448812	Resistant	Resistant	Sensitive	Resistant	Not Stable
9812	Tanespimycin	330507	Miscellaneous Antineoplastics	SK-MEL-28	Melanoma	0.57707121245991	0.485381086736579	0.682959831159372	0.447432896842635	Resistant	Sensitive	Resistant	Sensitive	Not Stable
9813	Temozolomide	362856	Alkylating Agents	SK-MEL-28	Melanoma	0.797190481789245	0.631494567428839	No data	0.791365620100285	Resistant	Sensitive	No data	Resistant	Not Stable
9814	Clofarabine	606869	Antimetabolites	SK-MEL-28	Melanoma	0.701138018750246	0.737418707265649	0.597055426130189	0.500907521503966	Resistant	Resistant	Resistant	Sensitive	Not Stable
9815	Vinorelbine	608210	Antimicrotubule Agents	SK-MEL-28	Melanoma	0.528187385989347	0.598035149900846	0.759180548922094	0.792380826674653	Resistant	Resistant	Resistant	Resistant	Resistant
9816	Topotecan	609699	Topoisomerase inhibitors	SK-MEL-28	Melanoma	0.580583694824426	0.397558428688903	0.50820988990503	0.432165576281014	Resistant	Resistant	Resistant	Resistant	Resistant
9817	Gemcitabine	613327	Antimetabolites	SK-MEL-28	Melanoma	0.678249614759513	0.510394236008792	0.557211312100211	0.324359125905113	Resistant	Resistant	Resistant	Sensitive	Not Stable
9818	O-6-Benzylguanine	637037	Epigenetic targeted	SK-MEL-28	Melanoma	0.800444874421488	0.828807733247658	0.737805644006864	0.677477756160366	Resistant	Resistant	Resistant	Sensitive	Not Stable
9819	Raltitrexed	639186	Antimetabolites	SK-MEL-28	Melanoma	0.726131419377676	AUC not calculated	0.610455440426247	0.370894404738611	Resistant	Resistant	Resistant	Sensitive	Not Stable
9820	Perifosine	639966	Protein kinase inhibitor	SK-MEL-28	Melanoma	0.798804506309699	0.744321689391215	0.790785409413971	AUC not calculated	Resistant	Sensitive	Resistant	Resistant	Not Stable
9821	7-Ethyl-10-hydroxycamptothecin	673596	Topoisomerase inhibitors	SK-MEL-28	Melanoma	0.541966680232553	0.29756006280993	0.30024626027922	No data	Resistant	Resistant	Resistant	No data	Resistant
9822	Temsirolimus	683864	Protein kinase inhibitor	SK-MEL-28	Melanoma	0.525276750344492	0.64741329536624	AUC not calculated	0.747366916735883	Sensitive	Resistant	Resistant	Resistant	Not Stable
9823	AMINOFLAVONE	686288	Miscellaneous Antineoplastics	SK-MEL-28	Melanoma	0.79272973969085	No data	0.756472910458228	0.802591041688942	Resistant	No data	Resistant	Resistant	Resistant
9824	XK-469	698215	Topoisomerase inhibitors	SK-MEL-28	Melanoma	0.729522819097069	0.714848533403427	0.756873132881882	0.762028442075513	Sensitive	Sensitive	Resistant	Resistant	Not Stable
9825	Vorinostat	701852	Epigenetic targeted	SK-MEL-28	Melanoma	0.682241580087659	0.588633444922954	0.726996874222633	0.645454252583354	Resistant	Sensitive	Resistant	Sensitive	Not Stable
9826	Estramustine	702294	Alkylating Agents	SK-MEL-28	Melanoma	0.799507238926536	0.722435406575149	0.608082785427206	0.8830303029603	Resistant	Sensitive	Sensitive	Resistant	Not Stable
9827	Alvespimycin	707545	Miscellaneous Antineoplastics	SK-MEL-28	Melanoma	0.529649540718191	0.428491429091715	0.682616039169724	0.329145686140841	Resistant	Resistant	Resistant	Sensitive	Not Stable
9828	Capecitabine	712807	Antimetabolites	SK-MEL-28	Melanoma	0.781878419627551	0.89209717428517	0.850067112544587	AUC not calculated	Sensitive	Resistant	Resistant	Resistant	Not Stable
9829	Gefitinib	715055	Protein kinase inhibitor	SK-MEL-28	Melanoma	0.647802767748766	0.738786618567043	0.726360308251916	0.846928316204809	Sensitive	Sensitive	Resistant	Resistant	Not Stable
9830	Erlotinib	718781	Protein kinase inhibitor	SK-MEL-28	Melanoma	0.768748828756551	0.871731425189453	AUC not calculated	0.731170363284968	Resistant	Resistant	Resistant	Sensitive	Not Stable
9831	Zoledronate	721517	Antimetabolites	SK-MEL-28	Melanoma	0.781908984439595	No data	AUC not calculated	0.904387972772581	Resistant	No data	Resistant	Resistant	Resistant
9832	Dasatinib	732517	Protein kinase inhibitor	SK-MEL-28	Melanoma	0.731674787922118	No data	0.718368430123956	0.807601713420356	Resistant	No data	Resistant	Resistant	Resistant
9833	Everolimus	733504	Protein kinase inhibitor	SK-MEL-28	Melanoma	0.55881115304761	0.528697587726249	0.651844965393485	No data	Resistant	Resistant	Sensitive	No data	Not Stable
9834	Pazopanib	737754	Protein kinase inhibitor	SK-MEL-28	Melanoma	0.779082679150868	0.842488046477569	0.749474317894554	No data	Resistant	Resistant	Sensitive	No data	Not Stable
9835	Imatinib	743414	Protein kinase inhibitor	SK-MEL-28	Melanoma	0.778679972895822	No data	0.766510834814143	0.955762633130105	Sensitive	No data	Resistant	Resistant	Not Stable
9836	Lapatinib	745750	Protein kinase inhibitor	SK-MEL-28	Melanoma	0.732001117082532	No data	0.628744171714987	0.876761266908613	Resistant	No data	Sensitive	Resistant	Not Stable
9837	Nilotinib	747599	Protein kinase inhibitor	SK-MEL-28	Melanoma	0.716254167274448	0.684729417778093	0.781526480478055	0.777821568133324	Sensitive	Sensitive	Resistant	Sensitive	Not Stable
9838	Sorafenib	747971	Protein kinase inhibitor	SK-MEL-28	Melanoma	0.757130139233777	0.763037994682998	0.756145015486273	0.831424433496137	Resistant	Resistant	Resistant	Resistant	Resistant
9839	Sunitinib	750690	Protein kinase inhibitor	SK-MEL-28	Melanoma	0.708819121821541	0.709860983371551	0.754148163452982	0.714815856093554	Sensitive	Resistant	Resistant	Resistant	Not Stable
9840	Afatinib	750691	Protein kinase inhibitor	SK-MEL-28	Melanoma	0.714548384755526	0.59250352600586	0.734564079249419	0.886364320403914	Resistant	Resistant	Resistant	Resistant	Resistant
9841	Veliparib	752840	PARP inhibitors	SK-MEL-28	Melanoma	0.794518181068819	AUC not calculated	0.581650823056564	0.870364834104921	Resistant	Resistant	Sensitive	Resistant	Not Stable
9842	Olaparib	753686	PARP inhibitors	SK-MEL-28	Melanoma	0.769383660042644	0.776870700808146	AUC not calculated	0.788173984214834	Sensitive	Sensitive	Resistant	Resistant	Not Stable
9843	AMG-458	754346	Protein kinase inhibitor	SK-MEL-28	Melanoma	0.782095652761465	0.760579233023526	0.961502869966731	No data	Resistant	Sensitive	Resistant	No data	Not Stable
9844	Amuvatinib	754349	Protein kinase inhibitor	SK-MEL-28	Melanoma	0.788615556899412	0.775701051860116	0.790456566748106	0.786421069591168	Resistant	Resistant	Resistant	Resistant	Resistant
9845	Adavosertib	754352	Protein kinase inhibitor	SK-MEL-28	Melanoma	0.738444165543922	0.637112782705208	0.785998886232312	0.84595472233544	Resistant	Resistant	Resistant	Resistant	Resistant
9846	Niraparib	754355	PARP inhibitors	SK-MEL-28	Melanoma	0.758018683995899	0.663723229045319	0.686402194083167	0.952701792092051	Sensitive	Sensitive	Sensitive	Resistant	Not Stable
9847	PF-562271	754356	Protein kinase inhibitor	SK-MEL-28	Melanoma	0.708852987918918	0.708679459025907	0.767453403170796	No data	Sensitive	Sensitive	Resistant	No data	Not Stable
9848	TDP-665759	754358	Miscellaneous Antineoplastics	SK-MEL-28	Melanoma	0.73157531222827	0.618842348108254	0.733309840074568	0.892612201204553	Resistant	Sensitive	Sensitive	Resistant	Not Stable
9849	AEG-40730	754359	Miscellaneous Antineoplastics	SK-MEL-28	Melanoma	0.66701836652042	0.579822476730504	0.763905764160546	0.818588083880258	Sensitive	Sensitive	Resistant	Resistant	Not Stable
9850	MI-219	754360	Miscellaneous Antineoplastics	SK-MEL-28	Melanoma	0.794592992405527	No data	0.899974438374133	0.915379801941441	Resistant	No data	Resistant	Resistant	Resistant
9851	Astex FGF inhibitor	754361	Protein kinase inhibitor	SK-MEL-28	Melanoma	0.772897883454494	0.714167518054993	0.760964450908544	0.829769552134922	Resistant	Resistant	Resistant	Resistant	Resistant
9852	Pemetrexed	755384	Antimetabolites	SK-MEL-28	Melanoma	0.7478430583143	0.960000000001045	0.677762948042108	0.554525734652907	Resistant	Resistant	Resistant	Sensitive	Not Stable
9853	Masitinib	755400	Protein kinase inhibitor	SK-MEL-28	Melanoma	0.804959725894035	0.67237341171492	0.774158725963473	0.853583155956501	Resistant	Sensitive	Resistant	Resistant	Not Stable
9854	Foretinib	755775	Protein kinase inhibitor	SK-MEL-28	Melanoma	0.664455240139646	0.576734077074514	0.725914502614223	0.562631877590058	Sensitive	Sensitive	Resistant	Resistant	Not Stable
9855	PF-03084014 diastereomer 1	755926	Proteasome inhibitors	SK-MEL-28	Melanoma	0.775622870119816	0.714629622939243	0.743791259741056	AUC not calculated	Resistant	Sensitive	Resistant	Resistant	Not Stable
9856	WZ-4002	755927	Protein kinase inhibitor	SK-MEL-28	Melanoma	0.762807876315696	0.782208012001023	0.752224793073663	0.87133316614649	Resistant	Resistant	Resistant	Resistant	Resistant
9857	Lenvatinib	755980	Protein kinase inhibitor	SK-MEL-28	Melanoma	0.791071581644144	0.735371985706512	0.77066026551757	AUC not calculated	Resistant	Resistant	Resistant	Resistant	Resistant
9858	Semagacestat	755982	Proteasome inhibitors	SK-MEL-28	Melanoma	0.766244033249228	0.655753513002509	0.787988734572049	No data	Sensitive	Sensitive	Resistant	No data	Not Stable
9859	Vismodegib	755986	Protein kinase inhibitor	SK-MEL-28	Melanoma	0.77923326413293	0.709126309391224	0.698384501090781	0.955040254903862	Resistant	Sensitive	Sensitive	Resistant	Not Stable
9860	Entinostat	756642	Epigenetic targeted	SK-MEL-28	Melanoma	0.646995548411231	0.510047690111098	0.726385704740918	0.504921683430784	Sensitive	Sensitive	Resistant	Sensitive	Not Stable
9861	Rucaparib	756644	PARP inhibitors	SK-MEL-28	Melanoma	0.773193059220271	AUC not calculated	0.794120436830324	0.793613141803787	Resistant	Resistant	Resistant	Resistant	Resistant
9862	Crizotinib	756645	Protein kinase inhibitor	SK-MEL-28	Melanoma	0.701285596850917	No data	0.778200129331197	0.906548252910969	Resistant	No data	Resistant	Resistant	Resistant
9863	Quizartinib	756647	Protein kinase inhibitor	SK-MEL-28	Melanoma	0.718137507374783	0.675642336599265	0.803576939012539	0.809789819177236	Resistant	Sensitive	Resistant	Resistant	Not Stable
9864	SB-431542	756649	Protein kinase inhibitor	SK-MEL-28	Melanoma	0.781164972365928	0.661404500840809	0.790954899367494	0.797334808323915	Resistant	Sensitive	Resistant	Sensitive	Not Stable
9865	RO-4929097	756650	Proteasome inhibitors	SK-MEL-28	Melanoma	0.744121227902927	0.758008266214171	0.73870874075653	0.780299443027446	Sensitive	Resistant	Resistant	Resistant	Not Stable
9866	Custom Peptide 835899	756651	Protein kinase inhibitor	SK-MEL-28	Melanoma	0.74797243617018	No data	AUC not calculated	No data	Sensitive	No data	Resistant	No data	Not Stable
9867	Linsitinib	756652	Protein kinase inhibitor	SK-MEL-28	Melanoma	0.71660536559849	No data	0.760460766540181	0.753765552602142	Sensitive	No data	Resistant	Resistant	Not Stable
9868	SB-239063	756653	Protein kinase inhibitor	SK-MEL-28	Melanoma	0.777831223204307	0.828900965392304	0.748562052543976	0.761957238596487	Resistant	Resistant	Sensitive	Resistant	Not Stable
9869	MK-2206	756656	Protein kinase inhibitor	SK-MEL-28	Melanoma	0.624157221848829	No data	0.767654867415887	0.72477648007925	Sensitive	No data	Resistant	Resistant	Not Stable
9870	Intedanib	756659	Protein kinase inhibitor	SK-MEL-28	Melanoma	0.741409117779649	0.711432659543627	0.707877802217543	0.407351962158109	Resistant	Resistant	Sensitive	Sensitive	Not Stable
9871	sr 13654	756662	Protein kinase inhibitor	SK-MEL-28	Melanoma	0.743694119551464	No data	0.705613759563802	0.764573109484093	Resistant	No data	Sensitive	Resistant	Not Stable
9872	Obatoclax	756663	Bcl-2 Family Inhibitors	SK-MEL-28	Melanoma	0.599057644333716	0.447955970245056	0.661293037416589	0.583522717373529	Resistant	Sensitive	Resistant	Sensitive	Not Stable
9873	NU-6027	756874	Protein kinase inhibitor	SK-MEL-28	Melanoma	0.786118495293669	0.778685114593946	0.772682423105481	AUC not calculated	Resistant	Resistant	Resistant	Resistant	Resistant
9874	(+/-)-Nutlin-3	756875	Miscellaneous Antineoplastics	SK-MEL-28	Melanoma	0.77135485911485	AUC not calculated	0.815223267377314	0.843799194746261	Resistant	Resistant	Resistant	Resistant	Resistant
9875	(-)-Nutlin-3	756876	Miscellaneous Antineoplastics	SK-MEL-28	Melanoma	0.776941217842264	0.816145294382609	0.698922863083062	0.867324786827877	Resistant	Resistant	Sensitive	Resistant	Not Stable
9876	Lificguat	756879	Miscellaneous Antineoplastics	SK-MEL-28	Melanoma	0.795958335120521	AUC not calculated	0.765324220505299	0.738835637658407	Resistant	Resistant	Resistant	Resistant	Resistant
9877	Salinomycin	757437	Miscellaneous Antineoplastics	SK-MEL-28	Melanoma	0.640715841644696	0.564466939972797	0.600831364104776	0.327254804378833	Resistant	Sensitive	Resistant	Sensitive	Not Stable
9878	Neratinib	757439	Protein kinase inhibitor	SK-MEL-28	Melanoma	0.712245052152025	0.647196854300497	AUC not calculated	0.887539473747648	Resistant	Resistant	Resistant	Resistant	Resistant
9879	Axitinib	757441	Protein kinase inhibitor	SK-MEL-28	Melanoma	0.789049262966843	0.672667026868051	0.787173019462518	AUC not calculated	Resistant	Sensitive	Resistant	Resistant	Not Stable
9880	Sapitinib	758005	Protein kinase inhibitor	SK-MEL-28	Melanoma	0.784861206834269	No data	0.769986262782841	0.89866344000528	Resistant	No data	Resistant	Resistant	Resistant
9881	Tivantinib	758242	Protein kinase inhibitor	SK-MEL-28	Melanoma	0.700894437942566	0.370278981307133	0.933942632548061	0.767830853500924	Resistant	Sensitive	Resistant	Resistant	Not Stable
9882	BMS-754807	758243	Protein kinase inhibitor	SK-MEL-28	Melanoma	0.688118461550902	0.711890816652616	0.8009347311466	0.971788384440738	Resistant	Resistant	Resistant	Resistant	Resistant
9883	tepotinib	758244	Protein kinase inhibitor	SK-MEL-28	Melanoma	0.738883071138193	0.71200596247368	0.77193715009056	0.895401423313903	Sensitive	Sensitive	Resistant	Resistant	Not Stable
9884	Pracinostat	758249	Epigenetic targeted	SK-MEL-28	Melanoma	0.577666384805234	0.528395259275457	0.664102516150049	0.479708183923135	Sensitive	Sensitive	Resistant	Sensitive	Not Stable
9885	Carfilzomib	758252	Proteasome inhibitors	SK-MEL-28	Melanoma	0.435549757381255	0.292876452844864	0.435731937503691	0.503312913601549	Resistant	Sensitive	Resistant	Sensitive	Not Stable
9886	Ponatinib	758487	Protein kinase inhibitor	SK-MEL-28	Melanoma	0.678036116548297	0.58759473854227	0.631527097776589	0.482801394206487	Resistant	Sensitive	Sensitive	Sensitive	Not Stable
9887	SGX-523	758591	Protein kinase inhibitor	SK-MEL-28	Melanoma	0.806228988696788	0.73772268999276	No data	0.935792898077784	Resistant	Sensitive	No data	Resistant	Not Stable
9888	Belinostat	758774	Epigenetic targeted	SK-MEL-28	Melanoma	0.701427181208459	0.601800423346198	0.728152203814356	0.708359960556399	Resistant	Resistant	Resistant	Resistant	Resistant
9889	ABT-737	758873	Bcl-2 Family Inhibitors	SK-MEL-28	Melanoma	0.737874349860758	0.79426681013008	AUC not calculated	0.842172201530971	Sensitive	Resistant	Resistant	Resistant	Not Stable
9890	JNJ-38877605	759095	Protein kinase inhibitor	SK-MEL-28	Melanoma	0.771915141648479	AUC not calculated	0.769880376376179	0.721985293858812	Sensitive	Resistant	Resistant	Resistant	Not Stable
9891	Triapine	759096	Miscellaneous Antineoplastics	SK-MEL-28	Melanoma	0.76783716281564	0.783268503268596	0.7488885130751	0.609977213324208	Resistant	Resistant	Resistant	Sensitive	Not Stable
9892	Quisinostat	759657	Epigenetic targeted	SK-MEL-28	Melanoma	0.236952543795551	0.256877562786424	0.422956339073452	0.317182205734288	Sensitive	Sensitive	Resistant	Sensitive	Not Stable
9893	4SC-202	759905	Epigenetic targeted	SK-MEL-28	Melanoma	0.599137148144158	0.800469649110765	0.796694292480377	0.726976324361284	Sensitive	Resistant	Resistant	Resistant	Not Stable
9894	Mocetinostat	760143	Epigenetic targeted	SK-MEL-28	Melanoma	0.713980419360127	0.680197318472753	0.609622548172916	0.443928086428076	Resistant	Resistant	Sensitive	Sensitive	Not Stable
9895	BMS-690514	760765	Protein kinase inhibitor	SK-MEL-28	Melanoma	0.826895501685947	0.398646045168031	0.704455973973883	0.762476230918385	Resistant	Sensitive	Sensitive	Resistant	Not Stable
9896	Vandetanib	760766	Protein kinase inhibitor	SK-MEL-28	Melanoma	0.712295510551821	0.660229625208698	0.764727399492105	0.847923028171947	Resistant	Sensitive	Resistant	Resistant	Not Stable
9897	Tandutinib	760841	Protein kinase inhibitor	SK-MEL-28	Melanoma	0.752025229115345	0.799641926483429	0.793753423396666	AUC not calculated	Sensitive	Resistant	Resistant	Resistant	Not Stable
9898	Cabozantinib	761068	Protein kinase inhibitor	SK-MEL-28	Melanoma	0.734347144143786	0.723481846725341	0.768689056839415	0.630163864905788	Resistant	Resistant	Resistant	Sensitive	Not Stable
9899	Galunisertib	761216	Protein kinase inhibitor	SK-MEL-28	Melanoma	0.783606985927745	0.950039704520962	0.801752116195786	0.81710160971377	Sensitive	Resistant	Resistant	Resistant	Not Stable
9900	Avagacestat	761217	Proteasome inhibitors	SK-MEL-28	Melanoma	0.734643566752858	0.872842244693922	0.744250507396138	AUC not calculated	Sensitive	Resistant	Resistant	Resistant	Not Stable
9901	Sonidegib	761385	Miscellaneous Antineoplastics	SK-MEL-28	Melanoma	0.794919047011588	No data	0.790374006391817	0.844891638903036	Resistant	No data	Resistant	Resistant	Resistant
9902	CCT-128930	761387	Protein kinase inhibitor	SK-MEL-28	Melanoma	0.77624400273152	0.754005477323979	0.745158842046032	0.812550018375889	Resistant	Resistant	Sensitive	Resistant	Not Stable
9903	Cabazitaxel	761432	Antimicrotubule Agents	SK-MEL-28	Melanoma	0.522934214065076	0.53198188969825	0.685778107309518	0.742265037516983	Resistant	Resistant	Resistant	Resistant	Resistant
9904	MK-8033	761692	Protein kinase inhibitor	SK-MEL-28	Melanoma	0.813827269102832	0.783972195750576	0.775633260140055	0.770956310100919	Resistant	Resistant	Resistant	Sensitive	Not Stable
9905	Vertex ATR inhibitor Cpd 45	761693	Protein kinase inhibitor	SK-MEL-28	Melanoma	0.743702374353816	0.763062790587433	0.801769425739127	0.900683287743606	Sensitive	Resistant	Resistant	Resistant	Not Stable
9906	BMS-536924	761760	Protein kinase inhibitor	SK-MEL-28	Melanoma	0.692761080288111	0.717611460018637	0.738310372053821	0.650199407218044	Resistant	Resistant	Resistant	Resistant	Resistant
9907	ONX-0914	762152	Proteasome inhibitors	SK-MEL-28	Melanoma	0.600126428069022	0.467785911929022	0.632916184900598	0.735773622047377	Sensitive	Sensitive	Sensitive	Resistant	Not Stable
9908	ST-3595	762153	Epigenetic targeted	SK-MEL-28	Melanoma	0.716384225527588	0.568724923316035	No data	0.73957339453827	Resistant	Sensitive	No data	Resistant	Not Stable
9909	BMS-299897	762672	Proteasome inhibitors	SK-MEL-28	Melanoma	0.760091471260134	0.66154482383637	AUC not calculated	No data	Sensitive	Sensitive	Resistant	No data	Not Stable
9910	MK-0752	762829	Proteasome inhibitors	SK-MEL-28	Melanoma	0.75734930920616	0.772936635432633	0.802215061674823	No data	Sensitive	Resistant	Resistant	No data	Not Stable
9911	EMD-534085	763564	Protein kinase inhibitor	SK-MEL-28	Melanoma	0.674874203523283	0.641527896465572	AUC not calculated	AUC not calculated	Resistant	Resistant	Resistant	Resistant	Resistant
9912	AT-13387	763579	Miscellaneous Antineoplastics	SK-MEL-28	Melanoma	0.671502011600932	0.722008293059846	0.816358250297544	0.659446994580495	Resistant	Resistant	Resistant	Resistant	Resistant
9913	SEN-450	763758	Miscellaneous Antineoplastics	SK-MEL-28	Melanoma	0.791308811177603	0.838723267611976	0.717208831923793	0.752038654363451	Resistant	Resistant	Sensitive	Sensitive	Not Stable
9914	PF-04217903	763931	Protein kinase inhibitor	SK-MEL-28	Melanoma	0.528614024773058	0.96050243327809	AUC not calculated	0.823042793714671	Sensitive	Resistant	Resistant	Resistant	Not Stable
9915	Regorafenib	763932	Protein kinase inhibitor	SK-MEL-28	Melanoma	0.690119635524686	0.69472365037681	0.76514325031089	0.701558671550698	Sensitive	Sensitive	Resistant	Sensitive	Not Stable
9916	(+)-JQ1	764043	Epigenetic targeted	SK-MEL-28	Melanoma	0.653577029817336	0.583570652321265	AUC not calculated	0.461684899338326	Resistant	Resistant	Resistant	Sensitive	Not Stable
9917	BMS-777607	764090	Protein kinase inhibitor	SK-MEL-28	Melanoma	0.774512554626479	0.716357525693004	0.724061320982285	0.709980393295557	Resistant	Sensitive	Sensitive	Resistant	Not Stable
9918	BMS-599626	764135	Protein kinase inhibitor	SK-MEL-28	Melanoma	0.766530255594821	0.749137861239922	0.763813321565151	0.844339516790322	Resistant	Resistant	Resistant	Resistant	Resistant
9919	Abexinostat	764136	Epigenetic targeted	SK-MEL-28	Melanoma	0.562508717466255	0.54441780792691	0.669349712913707	0.489095901479322	Sensitive	Resistant	Resistant	Sensitive	Not Stable
9920	AZD-4547	764239	Protein kinase inhibitor	SK-MEL-28	Melanoma	0.748742506837297	0.381876383450127	No data	No data	Sensitive	Sensitive	No data	No data	Sensitive
9921	delanzomib	764334	Proteasome inhibitors	SK-MEL-28	Melanoma	0.27950930387482	0.478829383457076	0.683069994601503	0.707553426642206	Sensitive	Sensitive	Resistant	Resistant	Not Stable
9922	NVP-BGJ398	764487	Protein kinase inhibitor	SK-MEL-28	Melanoma	0.7793244954305	0.717232667487606	0.80281192340701	0.908945263499742	Resistant	Resistant	Resistant	Resistant	Resistant
9923	UNC-0638	764517	Epigenetic targeted	SK-MEL-28	Melanoma	0.744089684506583	0.632502404001122	0.751316891378852	0.800745116964051	Sensitive	Sensitive	Resistant	Resistant	Not Stable
9924	MK-2461	764580	Protein kinase inhibitor	SK-MEL-28	Melanoma	0.76835920175765	0.976331631010308	No data	AUC not calculated	Resistant	Resistant	No data	Resistant	Resistant
9925	SM-406	764757	Miscellaneous Antineoplastics	SK-MEL-28	Melanoma	0.771872764841647	AUC not calculated	0.80179923420805	No data	Sensitive	Resistant	Resistant	No data	Not Stable
9926	ONX-0801	764764	Miscellaneous Antineoplastics	SK-MEL-28	Melanoma	0.766115205820977	AUC not calculated	0.749437029804548	0.943393266018155	Sensitive	Resistant	Resistant	Resistant	Not Stable
9927	Varlitinib	764823	Protein kinase inhibitor	SK-MEL-28	Melanoma	0.75199904694452	0.777070964658299	0.596211944254698	0.720989993394524	Resistant	Resistant	Sensitive	Resistant	Not Stable
9928	MPC-3100	765395	Miscellaneous Antineoplastics	SK-MEL-28	Melanoma	0.74764303915831	0.741333914563627	0.794461608301975	0.750994140695587	Resistant	Resistant	Resistant	Resistant	Resistant
9929	BMN-673	765396	PARP inhibitors	SK-MEL-28	Melanoma	0.769011735441171	0.660921087689729	0.748565108300328	0.818338555217285	Resistant	Sensitive	Resistant	Resistant	Not Stable
9930	Ganetespib	765435	Miscellaneous Antineoplastics	SK-MEL-28	Melanoma	0.466122483623835	0.459576498912495	0.680460709641483	0.406875246577277	Sensitive	Sensitive	Resistant	Sensitive	Not Stable
9931	LY-2109761	765632	Protein kinase inhibitor	SK-MEL-28	Melanoma	0.814900253459681	No data	0.789497027317228	0.951292726109518	Resistant	No data	Resistant	Resistant	Resistant
9932	S-49076	765672	Protein kinase inhibitor	SK-MEL-28	Melanoma	0.79279196589432	0.877979823075495	0.778264661996212	0.941927520263324	Resistant	Resistant	Resistant	Resistant	Resistant
9933	Bosutinib	765694	Protein kinase inhibitor	SK-MEL-28	Melanoma	0.749942993490145	0.72681861183278	0.608203756711612	0.596466869469108	Resistant	Resistant	Sensitive	Sensitive	Not Stable
9934	Dacomitinib	765888	Protein kinase inhibitor	SK-MEL-28	Melanoma	0.745863762422429	0.796145722554572	0.668197342638847	0.638456549517809	Resistant	Resistant	Sensitive	Sensitive	Not Stable
9935	GDC-0152	765898	Miscellaneous Antineoplastics	SK-MEL-28	Melanoma	0.764631283889556	No data	0.611825797768161	0.69774706130727	Sensitive	No data	Sensitive	Sensitive	Sensitive
9936	AEE-788	765949	Protein kinase inhibitor	SK-MEL-28	Melanoma	0.754033203236569	0.720607881147584	0.749073207878679	0.887363217444238	Resistant	Sensitive	Resistant	Resistant	Not Stable
9937	ABT-199	766270	Bcl-2 Family Inhibitors	SK-MEL-28	Melanoma	0.704765391206182	0.69924866416168	0.810487826884435	No data	Sensitive	Sensitive	Resistant	No data	Not Stable
9938	PHA-665752	766271	Protein kinase inhibitor	SK-MEL-28	Melanoma	0.798342475138578	0.64018251018487	0.756471193651137	No data	Resistant	Sensitive	Resistant	No data	Not Stable
9939	AMG-208	766288	Protein kinase inhibitor	SK-MEL-28	Melanoma	0.801293385901369	0.752150450593424	0.7949224656695	0.838882346732816	Resistant	Sensitive	Resistant	Resistant	Not Stable
9940	PD 173074	766908	Protein kinase inhibitor	SK-MEL-28	Melanoma	0.76073777548124	0.748143931487487	0.832620806829127	0.962387615560632	Resistant	Resistant	Resistant	Resistant	Resistant
9941	Saridegib	767123	Miscellaneous Antineoplastics	SK-MEL-28	Melanoma	0.746033993371421	0.733219206949362	AUC not calculated	AUC not calculated	Sensitive	Sensitive	Resistant	Resistant	Not Stable
9942	Enzastaurin	767124	Protein kinase inhibitor	SK-MEL-28	Melanoma	0.795822910758569	0.779151855521349	0.718703772668146	0.838283813285482	Resistant	Sensitive	Sensitive	Sensitive	Not Stable
9943	BMN-673	767125	PARP inhibitors	SK-MEL-28	Melanoma	0.777287366628372	0.773917361987813	0.772129078267696	0.91275860810001	Resistant	Resistant	Resistant	Resistant	Resistant
9944	LEQ-506	767126	Miscellaneous Antineoplastics	SK-MEL-28	Melanoma	0.763514390100754	0.947874282727724	0.648894436538171	No data	Resistant	Resistant	Sensitive	No data	Not Stable
9945	Birinapant	767128	Miscellaneous Antineoplastics	SK-MEL-28	Melanoma	0.639815967813719	No data	0.945445002854832	0.947379441633211	Sensitive	No data	Resistant	Resistant	Not Stable
9946	BMN-673 enantiomer	767533	PARP inhibitors	SK-MEL-28	Melanoma	0.776692664576495	No data	0.728218017470538	0.809559890344409	Sensitive	No data	Resistant	Resistant	Not Stable
9947	I-BET-151	767599	Epigenetic targeted	SK-MEL-28	Melanoma	0.670287971918622	0.690795259218897	0.6827114533368	0.635137651641063	Resistant	Sensitive	Sensitive	Resistant	Not Stable
9948	VX-944	767601	Miscellaneous Antineoplastics	SK-MEL-28	Melanoma	0.473347077929244	0.569869115937645	0.748373836705247	0.573954392967119	Sensitive	Sensitive	Resistant	Sensitive	Not Stable
9949	Pelitrexol	767745	Miscellaneous Antineoplastics	SK-MEL-28	Melanoma	0.55840980305153	0.72706585735708	0.497620943925909	0.424438670507522	Resistant	Resistant	Resistant	Sensitive	Not Stable
9950	LY-2940680	767896	Miscellaneous Antineoplastics	SK-MEL-28	Melanoma	0.805313860155331	0.77744289498664	0.605291802104512	No data	Resistant	Resistant	Sensitive	No data	Not Stable
9951	Rocilinostat	767952	Epigenetic targeted	SK-MEL-28	Melanoma	0.734282820527749	0.73904363662113	0.776357650437629	0.845403452238574	Resistant	Sensitive	Resistant	Resistant	Not Stable
9952	EMD-1204831	767954	Protein kinase inhibitor	SK-MEL-28	Melanoma	0.779184829687842	0.710519114308866	0.736227079016075	0.857736132734661	Sensitive	Resistant	Sensitive	Resistant	Not Stable
9953	SAR-402674	768112	Topoisomerase inhibitors	SK-MEL-28	Melanoma	0.569355126409259	0.349949370211927	0.488899059248629	0.379846119097168	Resistant	Resistant	Resistant	Resistant	Resistant
9954	SNX-5422	768509	Miscellaneous Antineoplastics	SK-MEL-28	Melanoma	0.51076993566021	0.556419825147434	0.831073532596743	0.698397258756582	Sensitive	Sensitive	Resistant	Resistant	Not Stable
9955	BAM7	768536	Bcl-2 Family Inhibitors	SK-MEL-28	Melanoma	0.787253598304538	0.707555434607802	0.77809883868903	0.936234722013061	Resistant	Sensitive	Resistant	Resistant	Not Stable
9956	IDH1-Comp 301	768539	Miscellaneous Antineoplastics	SK-MEL-28	Melanoma	0.77259909526647	AUC not calculated	0.796042324841999	No data	Sensitive	Resistant	Resistant	No data	Not Stable
9957	CEP-9722	768593	PARP inhibitors	SK-MEL-28	Melanoma	0.766587705263361	0.770937720916546	0.781977837479876	0.854296284661303	Resistant	Sensitive	Resistant	Resistant	Not Stable
9958	ARQ-621	771644	Miscellaneous Antineoplastics	SK-MEL-28	Melanoma	0.660658236524288	0.497560297009142	0.788977002161003	0.859620147781654	Resistant	Sensitive	Resistant	Resistant	Not Stable
9959	SAR-125844	771652	Protein kinase inhibitor	SK-MEL-28	Melanoma	0.753318004514949	0.737301414529466	0.798218602151896	0.576878562609019	Sensitive	Resistant	Resistant	Sensitive	Not Stable
9960	LY-2874455	771750	Protein kinase inhibitor	SK-MEL-28	Melanoma	0.700007057432713	0.677560903705249	0.702169176974421	0.836825375820415	Resistant	Resistant	Resistant	Resistant	Resistant
9961	TAK-441	771858	Miscellaneous Antineoplastics	SK-MEL-28	Melanoma	0.792864184636706	No data	No data	AUC not calculated	Resistant	No data	No data	Resistant	Resistant
9962	LY-2801653	772197	Protein kinase inhibitor	SK-MEL-28	Melanoma	0.735306005745972	0.749600237058481	0.7615557101117	0.471599619411359	Sensitive	Resistant	Resistant	Sensitive	Not Stable
9963	LY-2090314	772198	Protein kinase inhibitor	SK-MEL-28	Melanoma	0.869390477743465	0.77186920410316	AUC not calculated	0.592274725368027	Resistant	Resistant	Resistant	Sensitive	Not Stable
9964	ARRY-520 Isomer A	772254	Miscellaneous Antineoplastics	SK-MEL-28	Melanoma	0.555741911148936	No data	AUC not calculated	No data	Resistant	No data	Resistant	No data	Resistant
9965	ARRY-520 Isomer A	772255	Miscellaneous Antineoplastics	SK-MEL-28	Melanoma	0.587048475872725	0.54843412999369	AUC not calculated	No data	Resistant	Resistant	Resistant	No data	Resistant
9966	Pelitrexol isomer A	772290	Miscellaneous Antineoplastics	SK-MEL-28	Melanoma	0.565082792558296	0.704913834764263	0.511269012047422	0.536488716112601	Resistant	Resistant	Resistant	Sensitive	Not Stable
9967	IDH-C227	772564	Miscellaneous Antineoplastics	SK-MEL-28	Melanoma	0.76888248054262	0.73141280107657	0.725644806139642	AUC not calculated	Sensitive	Resistant	Sensitive	Resistant	Not Stable
9968	LCL-161	772868	Miscellaneous Antineoplastics	SK-MEL-28	Melanoma	0.767665131196019	No data	0.788529067152908	0.815078456680077	Sensitive	No data	Resistant	Resistant	Not Stable
9969	PF-4942847	772885	Miscellaneous Antineoplastics	SK-MEL-28	Melanoma	0.592674000212301	0.641384956373889	0.768963827057216	0.442116546465959	Sensitive	Resistant	Resistant	Sensitive	Not Stable
9970	IDH-C35	773096	Miscellaneous Antineoplastics	SK-MEL-28	Melanoma	0.791835225962862	0.570731637182658	AUC not calculated	No data	Resistant	Sensitive	Resistant	No data	Not Stable
9971	LDHA Inhibitor-33	773174	Miscellaneous Antineoplastics	SK-MEL-28	Melanoma	0.796043428727411	No data	0.735660257058964	0.958127242000245	Resistant	No data	Sensitive	Resistant	Not Stable
9972	AZD-2461	773230	PARP inhibitors	SK-MEL-28	Melanoma	0.787404046523682	0.725162948859815	0.828173562790424	0.757588744101907	Resistant	Sensitive	Resistant	Resistant	Not Stable
9973	GSK-921	773261	Miscellaneous Antineoplastics	SK-MEL-28	Melanoma	0.539738847259827	0.417123849410171	0.823969392323676	0.952753731514413	Resistant	Sensitive	Resistant	Resistant	Not Stable
9974	B-7100	773265	Miscellaneous Antineoplastics	SK-MEL-28	Melanoma	0.674336006007555	0.512792962681022	0.70545258998052	0.696358096399166	Resistant	Sensitive	Resistant	Resistant	Not Stable
9975	I-BET-762	774829	Epigenetic targeted	SK-MEL-28	Melanoma	0.742085443184141	0.756356770061331	0.885646751514573	0.580202714463753	Resistant	Resistant	Resistant	Sensitive	Not Stable
9976	LDHA Cmp 35	775018	Miscellaneous Antineoplastics	SK-MEL-28	Melanoma	0.786298603288676	0.332884851803565	0.864710360465427	0.838521686353075	Resistant	Sensitive	Resistant	Resistant	Not Stable
9977	AMD-070	775637	Miscellaneous Antineoplastics	SK-MEL-28	Melanoma	0.801417046437526	0.595815999113933	0.73872780367082	0.866152536372766	Resistant	Sensitive	Sensitive	Resistant	Not Stable
9978	PF-04449913	775772	Miscellaneous Antineoplastics	SK-MEL-28	Melanoma	0.775302000474477	No data	No data	0.953201790497633	Sensitive	No data	No data	Resistant	Not Stable
9979	Telatinib	776017	Protein kinase inhibitor	SK-MEL-28	Melanoma	0.745935326878228	0.763614131203601	0.733323343168367	0.744944221293239	Sensitive	Resistant	Resistant	Resistant	Not Stable
9980	CEP-32496	776043	Protein kinase inhibitor	SK-MEL-28	Melanoma	0.50194654127063	0.640012782235044	0.655888052518948	0.54508982313474	Sensitive	Sensitive	Sensitive	Sensitive	Sensitive
9981	AZD-1208	776066	Protein kinase inhibitor	SK-MEL-28	Melanoma	0.74062835613354	0.723185748105704	0.79849781004259	0.78213428849258	Resistant	Sensitive	Resistant	Resistant	Not Stable
9982	LDK-378	776422	Protein kinase inhibitor	SK-MEL-28	Melanoma	0.714053382114257	0.706448695266132	0.777967754052717	0.889194805528981	Sensitive	Sensitive	Resistant	Resistant	Not Stable
9983	EXEL-7647	776762	Protein kinase inhibitor	SK-MEL-28	Melanoma	0.687706191852896	0.704584359031828	0.765493269580624	0.786414833433043	Resistant	Resistant	Resistant	Resistant	Resistant
9984	E-7438	777109	Epigenetic targeted	SK-MEL-28	Melanoma	0.783279426373433	AUC not calculated	AUC not calculated	AUC not calculated	Resistant	Resistant	Resistant	Resistant	Resistant
9985	Daporinad	777194	Protein kinase inhibitor	SK-MEL-28	Melanoma	0.719824889619332	0.405269557026313	0.529333416538813	0.586999112823091	Resistant	Resistant	Resistant	Resistant	Resistant
9986	PFI-1	777448	Epigenetic targeted	SK-MEL-28	Melanoma	0.727958111285774	0.602645462678262	No data	0.667501391503559	Resistant	Sensitive	No data	Sensitive	Not Stable
9987	BIX-01294	777571	Epigenetic targeted	SK-MEL-28	Melanoma	0.733303358089703	0.684230849164324	No data	0.835499059062975	Resistant	Sensitive	No data	Resistant	Not Stable
9988	AZD-6738	777638	Protein kinase inhibitor	SK-MEL-28	Melanoma	0.753248413843775	0.74363679507273	0.770287831986603	AUC not calculated	Resistant	Resistant	Resistant	Resistant	Resistant
9989	LGK-974	777639	Miscellaneous Antineoplastics	SK-MEL-28	Melanoma	0.778885198208343	0.939984084484789	0.774244796919681	0.796001621986196	Resistant	Resistant	Resistant	Resistant	Resistant
9990	BRD-4770	777671	Epigenetic targeted	SK-MEL-28	Melanoma	0.716855810778302	0.743883031338212	0.826021717303372	0.789481382759003	Sensitive	Sensitive	Resistant	Resistant	Not Stable
9991	VE-822	777718	Protein kinase inhibitor	SK-MEL-28	Melanoma	0.734810596058342	0.704596627450161	0.688871629573451	0.837149418755139	Resistant	Resistant	Resistant	Resistant	Resistant
9992	TABRECTA	777878	Protein kinase inhibitor	SK-MEL-28	Melanoma	0.771199899596569	0.778515107151852	0.796047681391759	0.716100049764484	Sensitive	Resistant	Resistant	Sensitive	Not Stable
9993	Defactinib	778364	Protein kinase inhibitor	SK-MEL-28	Melanoma	0.723825248028565	No data	AUC not calculated	No data	Resistant	No data	Resistant	No data	Resistant
9994	EPZ-5676	778365	Epigenetic targeted	SK-MEL-28	Melanoma	0.768440584350419	No data	0.827014642791653	0.762843809511872	Sensitive	No data	Resistant	Sensitive	Not Stable
9995	EXEL-2280	778366	Protein kinase inhibitor	SK-MEL-28	Melanoma	0.585090889470031	0.536466409223894	0.739453974691223	0.939561111818203	Resistant	Resistant	Resistant	Resistant	Resistant
9996	OTX-015	778747	Epigenetic targeted	SK-MEL-28	Melanoma	0.676168299897904	0.669859788523801	No data	0.435118523243815	Resistant	Resistant	No data	Sensitive	Not Stable
9997	Osimertinib	779217	Protein kinase inhibitor	SK-MEL-28	Melanoma	0.709575857827173	0.679943328150607	0.717551672135744	0.807345010485253	Resistant	Sensitive	Resistant	Resistant	Not Stable
9998	CEP-28122	779218	Protein kinase inhibitor	SK-MEL-28	Melanoma	0.715080237887625	0.718125187189918	0.77071008493137	0.702694365849548	Sensitive	Sensitive	Resistant	Resistant	Not Stable
9999	RG-7388	779404	Miscellaneous Antineoplastics	SK-MEL-28	Melanoma	0.745833091871761	AUC not calculated	0.908529075782912	No data	Sensitive	Resistant	Resistant	No data	Not Stable
10000	CO-1686	779405	Protein kinase inhibitor	SK-MEL-28	Melanoma	0.732480551632808	0.74600489140411	No data	0.854669453889415	Resistant	Resistant	No data	Resistant	Resistant
10001	GNE-617	779407	Miscellaneous Antineoplastics	SK-MEL-28	Melanoma	0.884049156865095	0.349952603377837	0.502980492437093	0.588262261286557	Resistant	Resistant	Resistant	Resistant	Resistant
10002	Deltarasin	779408	Miscellaneous Antineoplastics	SK-MEL-28	Melanoma	0.722185848997475	0.616547756682689	0.687053281451538	0.70259513540778	Sensitive	Sensitive	Sensitive	Sensitive	Sensitive
10003	PD183805	780019	Protein kinase inhibitor	SK-MEL-28	Melanoma	0.715690727638613	0.691272945715566	No data	AUC not calculated	Resistant	Sensitive	No data	Resistant	Not Stable
10004	GSK-126	780041	Epigenetic targeted	SK-MEL-28	Melanoma	0.762379263755845	0.73685155416836	AUC not calculated	AUC not calculated	Resistant	Sensitive	Resistant	Resistant	Not Stable
10005	EPZ-004777	780043	Epigenetic targeted	SK-MEL-28	Melanoma	0.781172778528089	0.326363825181331	0.763659446736893	0.957552323678142	Resistant	Sensitive	Resistant	Resistant	Not Stable
10006	PF-06463922	780108	Protein kinase inhibitor	SK-MEL-28	Melanoma	0.761582572827033	0.75383798685233	0.81566604352355	0.798238104037968	Resistant	Sensitive	Resistant	Resistant	Not Stable
10007	SOMCL-12-81	780163	Protein kinase inhibitor	SK-MEL-28	Melanoma	0.574529154865146	0.538330789478813	0.648628046492811	0.936634454273662	Resistant	Resistant	Resistant	Resistant	Resistant
10008	selinexor	780203	Miscellaneous Antineoplastics	SK-MEL-28	Melanoma	0.49096431907262	0.472829050771867	0.645711459526527	0.519113386210853	Sensitive	Sensitive	Resistant	Resistant	Not Stable
10009	AZD-6738	780249	Protein kinase inhibitor	SK-MEL-28	Melanoma	0.762193678471523	0.743249690148799	0.782298232850275	AUC not calculated	Resistant	Resistant	Resistant	Resistant	Resistant
10010	AZD-6738 ( R,S-isomer)	780250	Protein kinase inhibitor	SK-MEL-28	Melanoma	0.744231325751806	0.750002247895998	0.751551581024659	AUC not calculated	Resistant	Resistant	Resistant	Resistant	Resistant
10011	AZ-505	780404	Epigenetic targeted	SK-MEL-28	Melanoma	0.756769733576972	0.761621966458502	0.779327205019633	No data	Resistant	Sensitive	Resistant	No data	Not Stable
10012	MK-0731	780965	Miscellaneous Antineoplastics	SK-MEL-28	Melanoma	0.619462807480181	0.535952758622049	AUC not calculated	No data	Resistant	Resistant	Resistant	No data	Resistant
10013	maritoclax	781008	Bcl-2 Family Inhibitors	SK-MEL-28	Melanoma	0.606844610584654	0.686730587209746	0.673434219766798	0.625388869525597	Sensitive	Resistant	Sensitive	Sensitive	Not Stable
10014	MI-773	781009	Miscellaneous Antineoplastics	SK-MEL-28	Melanoma	0.761188733029655	AUC not calculated	0.801775112129834	AUC not calculated	Resistant	Resistant	Resistant	Resistant	Resistant
10015	BAY-87-2243	781016	Miscellaneous Antineoplastics	SK-MEL-28	Melanoma	0.668816723311779	0.586351932543647	0.277353315953941	0.25036478305783	Resistant	Resistant	Resistant	Sensitive	Not Stable
10016	CEP-37440	781148	Protein kinase inhibitor	SK-MEL-28	Melanoma	0.651410934948727	0.639653738055125	0.754581993580309	0.779036058551082	Sensitive	Sensitive	Resistant	Resistant	Not Stable
10017	AGI-6780	781409	Miscellaneous Antineoplastics	SK-MEL-28	Melanoma	0.756565289109293	0.614461705595307	0.743065086092223	0.955865934337295	Resistant	Sensitive	Sensitive	Resistant	Not Stable
10018	CUDC-427	781468	Miscellaneous Antineoplastics	SK-MEL-28	Melanoma	0.738760464163304	AUC not calculated	0.809656848495417	AUC not calculated	Sensitive	Resistant	Resistant	Resistant	Not Stable
10019	BMS-833923	781469	Miscellaneous Antineoplastics	SK-MEL-28	Melanoma	0.728503533834752	0.690426689957966	0.727371141646132	0.898895539699314	Sensitive	Sensitive	Sensitive	Resistant	Not Stable
10020	AMG-232	781515	Miscellaneous Antineoplastics	SK-MEL-28	Melanoma	0.762853049765297	0.734697787897936	0.971611675874685	No data	Resistant	Sensitive	Resistant	No data	Not Stable
10021	JNJ-42756493	781556	Protein kinase inhibitor	SK-MEL-28	Melanoma	0.73946168910276	0.741541095909811	AUC not calculated	0.960893300416104	Resistant	Sensitive	Resistant	Resistant	Not Stable
10022	ningetinib	781652	Protein kinase inhibitor	SK-MEL-28	Melanoma	0.746498690320819	0.717005275756436	0.807616820996621	0.696991258051998	Sensitive	Resistant	Resistant	Sensitive	Not Stable
10023	Volitinib	782121	Protein kinase inhibitor	SK-MEL-28	Melanoma	0.771442149359594	0.78135098472219	AUC not calculated	No data	Sensitive	Resistant	Resistant	No data	Not Stable
10024	CX-5461	782164	Miscellaneous Antineoplastics	SK-MEL-28	Melanoma	0.747100665776999	0.644260432284826	0.676997828921039	0.785968303756864	Resistant	Resistant	Resistant	Resistant	Resistant
10025	CPI-169	782310	Epigenetic targeted	SK-MEL-28	Melanoma	0.782855893783064	AUC not calculated	0.877147589254998	AUC not calculated	Resistant	Resistant	Resistant	Resistant	Resistant
10026	CH-5183284	782363	Protein kinase inhibitor	SK-MEL-28	Melanoma	0.744412899706359	No data	0.785509219559765	0.78446075545507	Sensitive	No data	Resistant	Resistant	Not Stable
10027	Defactinib	782549	Protein kinase inhibitor	SK-MEL-28	Melanoma	0.740200386476761	0.714676544149173	AUC not calculated	0.838655587577003	Resistant	Sensitive	Resistant	Resistant	Not Stable
10028	cs-1730	782763	Epigenetic targeted	SK-MEL-28	Melanoma	0.610465245012883	0.5717846754879	AUC not calculated	0.342760338245787	Resistant	Resistant	Resistant	Sensitive	Not Stable
10029	VS-4718	783102	Protein kinase inhibitor	SK-MEL-28	Melanoma	0.702975352709485	0.640102724894992	0.824799115346265	0.794902676130821	Resistant	Sensitive	Resistant	Resistant	Not Stable
10030	E-7449	783107	PARP inhibitors	SK-MEL-28	Melanoma	0.741382688759387	0.646543516398761	0.767689633033465	0.837751164870078	Resistant	Sensitive	Resistant	Resistant	Not Stable
10031	JNJ-26483327	783249	Protein kinase inhibitor	SK-MEL-28	Melanoma	0.740078766485929	No data	0.79882835603095	0.768903249693459	Resistant	No data	Resistant	Resistant	Resistant
10032	Poziotinib	783296	Protein kinase inhibitor	SK-MEL-28	Melanoma	0.740948175548896	No data	AUC not calculated	AUC not calculated	Resistant	No data	Resistant	Resistant	Resistant
10033	EPZ-5687	783332	Epigenetic targeted	SK-MEL-28	Melanoma	0.784454119809236	AUC not calculated	0.479999607324666	AUC not calculated	Resistant	Resistant	Sensitive	Resistant	Not Stable
10034	SGI-1027	783333	Epigenetic targeted	SK-MEL-28	Melanoma	0.728693401294455	0.58273559263112	0.763764408136599	No data	Sensitive	Sensitive	Resistant	No data	Not Stable
10035	RG-108	783334	Epigenetic targeted	SK-MEL-28	Melanoma	0.823968396911591	1.0139898631463	AUC not calculated	AUC not calculated	Resistant	Resistant	Resistant	Resistant	Resistant
10036	IM-25	783360	Epigenetic targeted	SK-MEL-28	Melanoma	0.787640949548592	0.941410033903103	0.618317386462811	0.810678871014632	Sensitive	Resistant	Sensitive	Resistant	Not Stable
10037	CB-839	783415	Miscellaneous Antineoplastics	SK-MEL-28	Melanoma	0.790411173651195	0.412907602363824	0.832413157824021	0.74227337272172	Resistant	Sensitive	Resistant	Resistant	Not Stable
10038	pyridoclax	783916	Bcl-2 Family Inhibitors	SK-MEL-28	Melanoma	0.784498959187513	0.738353878236713	0.790332304125266	0.769162101645007	Resistant	Sensitive	Resistant	Resistant	Not Stable
10039	GSK-2879552	783917	Epigenetic targeted	SK-MEL-28	Melanoma	0.799477271018305	0.72173035083893	0.744705411400441	0.738626406164424	Resistant	Sensitive	Resistant	Resistant	Not Stable
10040	P-1446	784284	Protein kinase inhibitor	SK-MEL-28	Melanoma	0.767552017305243	AUC not calculated	0.807247843743484	0.837525853138289	Sensitive	Resistant	Resistant	Resistant	Not Stable
10041	Altiratinib	784590	Protein kinase inhibitor	SK-MEL-28	Melanoma	0.693271934428898	0.670144686398184	0.794584469328063	0.657622850215578	Sensitive	Sensitive	Resistant	Sensitive	Not Stable
10042	A-1210477	784817	Bcl-2 Family Inhibitors	SK-MEL-28	Melanoma	0.737390274882736	0.764910677983435	AUC not calculated	0.978345504791662	Sensitive	Resistant	Resistant	Resistant	Not Stable
10043	CPI-0610	784856	Epigenetic targeted	SK-MEL-28	Melanoma	0.712157679949915	0.666889556136142	No data	0.667534965922768	Resistant	Sensitive	No data	Resistant	Not Stable
10044	EPZ-015666	785299	Epigenetic targeted	SK-MEL-28	Melanoma	0.783792874360052	0.918207901412276	0.788363823979569	0.891969149340779	Resistant	Resistant	Resistant	Resistant	Resistant
10045	BLU-9931	785300	Protein kinase inhibitor	SK-MEL-28	Melanoma	0.755058456631241	0.72817510736318	0.770472505648775	0.839396241874923	Resistant	Sensitive	Resistant	Resistant	Not Stable
10046	Bet-BAY-002	785345	Epigenetic targeted	SK-MEL-28	Melanoma	0.751719827804596	0.633657813035553	0.759993528746592	0.525901178601713	Resistant	Resistant	Resistant	Sensitive	Not Stable
10047	RX-3117	785657	Epigenetic targeted	SK-MEL-28	Melanoma	0.742376145071178	0.83409980706049	0.697304307508639	0.651869739975305	Resistant	Resistant	Sensitive	Sensitive	Not Stable
10048	BAY-1161909	787025	Miscellaneous Antineoplastics	SK-MEL-28	Melanoma	0.664360234513658	0.716496883594879	0.950227801926082	0.762579424186531	Sensitive	Resistant	Resistant	Resistant	Not Stable
10049	BAY-1217389	787026	Miscellaneous Antineoplastics	SK-MEL-28	Melanoma	0.690506708405979	0.403987921247972	0.758605106016776	0.648894215389815	Resistant	Sensitive	Resistant	Resistant	Not Stable
10050	EGF-816	787027	Protein kinase inhibitor	SK-MEL-28	Melanoma	0.760489462375147	0.754395660077341	0.799550112796591	0.841087857407213	Resistant	Resistant	Resistant	Resistant	Resistant
10051	AZD-3965	787047	Miscellaneous Antineoplastics	SK-MEL-28	Melanoma	0.735209922816123	0.551867971584878	AUC not calculated	No data	Sensitive	Sensitive	Resistant	No data	Not Stable
10052	azd5582	787048	Miscellaneous Antineoplastics	SK-MEL-28	Melanoma	0.723520285410621	0.662368375809915	0.7197251789904	0.617508825729488	Resistant	Sensitive	Resistant	Resistant	Not Stable
10053	SR 9243	787081	Miscellaneous Antineoplastics	SK-MEL-28	Melanoma	0.779244124476869	0.962026799953386	AUC not calculated	0.917367407138466	Resistant	Resistant	Resistant	Resistant	Resistant
10054	Lomeguatrib	787251	Epigenetic targeted	SK-MEL-28	Melanoma	0.768589552236216	0.720466246236598	0.778923641315972	0.925971739960241	Resistant	Sensitive	Resistant	Resistant	Not Stable
10055	TAE-226	787252	Protein kinase inhibitor	SK-MEL-28	Melanoma	0.648596981963534	0.660321867038658	0.753172033376128	0.726025965298829	Resistant	Resistant	Resistant	Resistant	Resistant
10056	PT-2385	787312	Other targeted	SK-MEL-28	Melanoma	0.799709048158402	No data	0.782479126216501	0.955480574825606	Resistant	No data	Resistant	Resistant	Resistant
10057	brigatinib	787457	Protein kinase inhibitor	SK-MEL-28	Melanoma	0.774951254955623	No data	0.726981341035491	0.8935894994204	Resistant	No data	Sensitive	Resistant	Not Stable
10058	Sabutoclax	787780	Bcl-2 Family Inhibitors	SK-MEL-28	Melanoma	0.601047574540121	0.654911569263861	0.690615780847266	0.632632752903884	Resistant	Resistant	Resistant	Sensitive	Not Stable
10059	gilteritinib	787846	Protein kinase inhibitor	SK-MEL-28	Melanoma	0.72781881565391	0.623957024552334	0.661235414943785	0.62721732664606	Resistant	Resistant	Sensitive	Sensitive	Not Stable
10060	UMI-77	787960	Bcl-2 Family Inhibitors	SK-MEL-28	Melanoma	0.803946951717594	0.743539383202353	No data	AUC not calculated	Resistant	Sensitive	No data	Resistant	Not Stable
10061	KU-55933	787962	Protein kinase inhibitor	SK-MEL-28	Melanoma	0.768309580630636	0.579991105458508	0.83487176394131	No data	Resistant	Sensitive	Resistant	No data	Not Stable
10062	AZD-3759	788121	Protein kinase inhibitor	SK-MEL-28	Melanoma	0.784492567594747	0.696694698704704	0.762279677091496	0.790533173324383	Resistant	Sensitive	Resistant	Resistant	Not Stable
10063	PF-06747775	788365	Protein kinase inhibitor	SK-MEL-28	Melanoma	0.783237343989766	0.852490699505893	0.747244148553723	0.853872047917723	Resistant	Resistant	Resistant	Resistant	Resistant
10064	METHOTREXATE	740	Antimetabolites	SK-MEL-5	Melanoma	0.445422598277905	0.522808849365595	0.616431504170591	0.569407739381622	Sensitive	Sensitive	Resistant	Resistant	Not Stable
10065	6-THIOGUANINE	752	Antimetabolites	SK-MEL-5	Melanoma	0.725370060089678	0.727188809641353	0.805310515216024	0.820934862932085	Resistant	Resistant	Resistant	Resistant	Resistant
10066	6-MERCAPTOPURINE	755	Antimetabolites	SK-MEL-5	Melanoma	0.743694423399695	0.709408617839452	0.816274420183666	0.802501171657479	Resistant	Resistant	Resistant	Resistant	Resistant
10067	Allopurinol	1390	Antimetabolites	SK-MEL-5	Melanoma	0.712060016206192	AUC not calculated	0.812094352050482	0.854650009346527	Sensitive	Resistant	Resistant	Resistant	Not Stable
10068	Actinomycin D	3053	Miscellaneous Antineoplastics	SK-MEL-5	Melanoma	0.133521979354305	No data	0.132434264170442	0.352948946212104	Sensitive	No data	Sensitive	Resistant	Not Stable
10069	Fluorouracil	19893	Antimetabolites	SK-MEL-5	Melanoma	0.74227305616706	0.732045077170161	1.01368103522093	0.869765326638536	Sensitive	Sensitive	Resistant	Resistant	Not Stable
10070	Mithramycin	24559	Miscellaneous Antineoplastics	SK-MEL-5	Melanoma	0.224487902064501	0.517504193823157	0.473806549889887	0.311423617000964	Sensitive	Resistant	Sensitive	Sensitive	Not Stable
10071	Mitomycin	26980	Alkylating Agents	SK-MEL-5	Melanoma	0.437858761927995	0.586758013817228	0.594983966982549	0.769657421908132	Sensitive	Resistant	Resistant	Resistant	Not Stable
10072	Floxuridine	27640	Antimetabolites	SK-MEL-5	Melanoma	0.476161683490138	0.611184750646654	0.764432422108548	0.635934175567831	Sensitive	Sensitive	Resistant	Resistant	Not Stable
10073	Hydroxyurea	32065	Alkylating Agents	SK-MEL-5	Melanoma	0.801764744531273	0.760890490419683	AUC not calculated	0.844020761984828	Resistant	Resistant	Resistant	Resistant	Resistant
10074	Uracil mustard	34462	Alkylating Agents	SK-MEL-5	Melanoma	0.770635732280606	0.761665910459361	0.815902884623563	0.910368328075038	Sensitive	Resistant	Resistant	Resistant	Not Stable
10075	DACARBAZINE	45388	Alkylating Agents	SK-MEL-5	Melanoma	0.7942334609833	AUC not calculated	0.863428179753558	AUC not calculated	Resistant	Resistant	Resistant	Resistant	Resistant
10076	Vinblastine	49842	Antimicrotubule Agents	SK-MEL-5	Melanoma	0.015671515983452	0.304301393048878	0.227741398878942	0.354598973817421	Sensitive	Sensitive	Sensitive	Sensitive	Sensitive
10077	tfdu	75520	Antimetabolites	SK-MEL-5	Melanoma	0.597770198280327	0.694130585660661	0.776474912390001	0.809366058147624	Sensitive	Sensitive	Resistant	Resistant	Not Stable
10078	Procarbazine	77213	Alkylating Agents	SK-MEL-5	Melanoma	0.96	0.774219280836624	0.526683868950158	AUC not calculated	Resistant	Sensitive	Sensitive	Resistant	Not Stable
10079	AZACITIDINE	102816	Epigenetic targeted	SK-MEL-5	Melanoma	0.702804999219364	0.719878992145778	0.870658082240183	0.828066744862256	Resistant	Resistant	Resistant	Resistant	Resistant
10080	Cladribine	105014	Antimetabolites	SK-MEL-5	Melanoma	0.707018339763377	0.690755941099667	0.817318936751127	0.66967609999422	Sensitive	Resistant	Resistant	Resistant	Not Stable
10081	Fludarabine	118218	Antimetabolites	SK-MEL-5	Melanoma	0.799276555497607	0.786217867268248	0.82118602926569	0.801524513007953	Resistant	Resistant	Resistant	Resistant	Resistant
10082	Teniposide	122819	Topoisomerase inhibitors	SK-MEL-5	Melanoma	0.581114491601747	0.659096622094667	0.663087587228736	0.667615113038902	Sensitive	Resistant	Resistant	Resistant	Not Stable
10083	Doxorubicin	123127	Topoisomerase inhibitors	SK-MEL-5	Melanoma	0.414184864346153	0.555032998239989	0.616084278250914	0.698391301668663	Sensitive	Resistant	Resistant	Resistant	Not Stable
10084	DECITABINE	127716	Epigenetic targeted	SK-MEL-5	Melanoma	0.751752336471387	0.667755045040813	0.834410737264529	0.718664609094721	Sensitive	Sensitive	Resistant	Resistant	Not Stable
10085	Tirapazamine	130181	Miscellaneous Antineoplastics	SK-MEL-5	Melanoma	0.793219228615812	0.922310966773972	AUC not calculated	0.804904648182405	Sensitive	Resistant	Resistant	Resistant	Not Stable
10086	Bendamustine	138783	Alkylating Agents	SK-MEL-5	Melanoma	0.772333214532377	AUC not calculated	AUC not calculated	AUC not calculated	Sensitive	Resistant	Resistant	Resistant	Not Stable
10087	Etoposide	141540	Topoisomerase inhibitors	SK-MEL-5	Melanoma	0.644529980213495	0.742477310577487	0.785059014302375	0.740596738088453	Sensitive	Resistant	Resistant	Resistant	Not Stable
10088	MITOXANTRONE	279836	Topoisomerase inhibitors	SK-MEL-5	Melanoma	0.382028578331943	0.467886958932242	0.478691220693173	0.575470798225913	Sensitive	Resistant	Resistant	Resistant	Not Stable
10089	Fludarabine	312887	Antimetabolites	SK-MEL-5	Melanoma	0.795018635252181	0.737046187035618	0.798251256811928	0.962502184456854	Resistant	Sensitive	Resistant	Resistant	Not Stable
10090	Tanespimycin	330507	Miscellaneous Antineoplastics	SK-MEL-5	Melanoma	0.332502403604403	No data	0.734883923711874	0.795135355704813	Sensitive	No data	Resistant	Resistant	Not Stable
10091	Temozolomide	362856	Alkylating Agents	SK-MEL-5	Melanoma	0.810840055945963	AUC not calculated	0.841444327692969	AUC not calculated	Resistant	Resistant	Resistant	Resistant	Resistant
10092	Clofarabine	606869	Antimetabolites	SK-MEL-5	Melanoma	0.61418399375453	0.606002885713822	0.628896055703822	0.731274676914605	Sensitive	Sensitive	Resistant	Resistant	Not Stable
10093	Topotecan	609699	Topoisomerase inhibitors	SK-MEL-5	Melanoma	0.38713239362114	0.407759586980184	0.494553932559436	0.511347967068918	Sensitive	Resistant	Resistant	Resistant	Not Stable
10094	Gemcitabine	613327	Antimetabolites	SK-MEL-5	Melanoma	0.568324907632943	0.557662560862858	0.429739688749441	0.406449747265752	Resistant	Resistant	Sensitive	Resistant	Not Stable
10095	O-6-Benzylguanine	637037	Epigenetic targeted	SK-MEL-5	Melanoma	0.774606023814943	0.805722286283715	0.741739572007897	0.756435419980044	Sensitive	Resistant	Resistant	Sensitive	Not Stable
10096	Perifosine	639966	Protein kinase inhibitor	SK-MEL-5	Melanoma	0.807117457902367	-0.0243622439981938	No data	AUC not calculated	Resistant	Sensitive	No data	Resistant	Not Stable
10097	7-Ethyl-10-hydroxycamptothecin	673596	Topoisomerase inhibitors	SK-MEL-5	Melanoma	0.273406096050041	0.271800818186163	0.448219857524895	0.310336990833201	Sensitive	Sensitive	Resistant	Resistant	Not Stable
10098	Temsirolimus	683864	Protein kinase inhibitor	SK-MEL-5	Melanoma	0.528477496860205	0.689283793968427	0.760593517896422	0.721052288635224	Sensitive	Resistant	Resistant	Resistant	Not Stable
10099	AMINOFLAVONE	686288	Miscellaneous Antineoplastics	SK-MEL-5	Melanoma	0.680690118549547	0.639140062590768	0.786051089087304	0.793374705155214	Sensitive	Sensitive	Resistant	Resistant	Not Stable
10100	XK-469	698215	Topoisomerase inhibitors	SK-MEL-5	Melanoma	0.718137962357063	0.803514379935439	AUC not calculated	AUC not calculated	Sensitive	Resistant	Resistant	Resistant	Not Stable
10101	Seliciclib	701554	Protein kinase inhibitor	SK-MEL-5	Melanoma	0.745636142481698	AUC not calculated	0.838920174092985	0.880236166931176	Sensitive	Resistant	Resistant	Resistant	Not Stable
10102	Vorinostat	701852	Epigenetic targeted	SK-MEL-5	Melanoma	0.617719763939805	0.717184357309572	0.707233281805766	0.768135721705565	Sensitive	Resistant	Sensitive	Resistant	Not Stable
10103	Estramustine	702294	Alkylating Agents	SK-MEL-5	Melanoma	0.631103478385153	No data	0.748148868632437	0.889680338053909	Sensitive	No data	Resistant	Resistant	Not Stable
10104	Alvespimycin	707545	Miscellaneous Antineoplastics	SK-MEL-5	Melanoma	0.402008249759733	0.381395169011319	0.638593904255704	0.557379108419933	Sensitive	Sensitive	Resistant	Resistant	Not Stable
10105	Capecitabine	712807	Antimetabolites	SK-MEL-5	Melanoma	0.792055420402114	0.586772430605712	AUC not calculated	AUC not calculated	Resistant	Sensitive	Resistant	Resistant	Not Stable
10106	Gefitinib	715055	Protein kinase inhibitor	SK-MEL-5	Melanoma	0.712494879061133	0.739826822988187	0.787752535049102	No data	Sensitive	Sensitive	Resistant	No data	Not Stable
10107	Erlotinib	718781	Protein kinase inhibitor	SK-MEL-5	Melanoma	0.732722948973595	0.959025952846027	0.77540063790648	AUC not calculated	Sensitive	Resistant	Resistant	Resistant	Not Stable
10108	Zoledronate	721517	Antimetabolites	SK-MEL-5	Melanoma	0.761920178674178	AUC not calculated	AUC not calculated	AUC not calculated	Sensitive	Resistant	Resistant	Resistant	Not Stable
10109	Dasatinib	732517	Protein kinase inhibitor	SK-MEL-5	Melanoma	0.677899569444474	0.807841848503785	AUC not calculated	0.807821274103529	Resistant	Resistant	Resistant	Resistant	Resistant
10110	Everolimus	733504	Protein kinase inhibitor	SK-MEL-5	Melanoma	0.535973237777074	0.561579237929798	0.698728111968987	0.685346021114621	Resistant	Resistant	Resistant	Resistant	Resistant
10111	Pazopanib	737754	Protein kinase inhibitor	SK-MEL-5	Melanoma	0.684117745292849	0.7996163261803	0.782323009291884	AUC not calculated	Sensitive	Resistant	Resistant	Resistant	Not Stable
10112	Imatinib	743414	Protein kinase inhibitor	SK-MEL-5	Melanoma	0.768886946742877	0.805068451856032	No data	No data	Sensitive	Resistant	No data	No data	Not Stable
10113	Lapatinib	745750	Protein kinase inhibitor	SK-MEL-5	Melanoma	0.737405542913758	0.770173861077275	0.754337727281519	No data	Resistant	Resistant	Resistant	No data	Resistant
10114	Nilotinib	747599	Protein kinase inhibitor	SK-MEL-5	Melanoma	0.663361629151416	0.730740198627372	0.769632429214582	0.963003082288297	Sensitive	Resistant	Resistant	Resistant	Not Stable
10115	Sorafenib	747971	Protein kinase inhibitor	SK-MEL-5	Melanoma	0.67692306463342	0.806240745101629	0.75139172738655	0.801154226620785	Sensitive	Resistant	Resistant	Resistant	Not Stable
10116	Sunitinib	750690	Protein kinase inhibitor	SK-MEL-5	Melanoma	0.701015373105652	0.708422707616166	0.76957719526886	0.856058228922466	Sensitive	Resistant	Resistant	Resistant	Not Stable
10117	Afatinib	750691	Protein kinase inhibitor	SK-MEL-5	Melanoma	0.644686494593368	0.70469362010273	0.762580842024104	0.888388358017808	Sensitive	Resistant	Resistant	Resistant	Not Stable
10118	Veliparib	752840	PARP inhibitors	SK-MEL-5	Melanoma	0.768389758046684	AUC not calculated	AUC not calculated	AUC not calculated	Sensitive	Resistant	Resistant	Resistant	Not Stable
10119	Olaparib	753686	PARP inhibitors	SK-MEL-5	Melanoma	0.763319442611719	AUC not calculated	AUC not calculated	0.581743258803937	Sensitive	Resistant	Resistant	Sensitive	Not Stable
10120	pralatrexate	754230	Antimetabolites	SK-MEL-5	Melanoma	0.347995312594043	0.376521151989526	0.473207005572425	0.41259259144339	Sensitive	Sensitive	Resistant	Resistant	Not Stable
10121	AMG-458	754346	Protein kinase inhibitor	SK-MEL-5	Melanoma	0.736544987766904	No data	0.803408629353357	0.795696679946588	Sensitive	No data	Resistant	Resistant	Not Stable
10122	Amuvatinib	754349	Protein kinase inhibitor	SK-MEL-5	Melanoma	0.609449548014372	0.771043845343064	0.833792023941092	0.755901596754352	Sensitive	Resistant	Resistant	Resistant	Not Stable
10123	Adavosertib	754352	Protein kinase inhibitor	SK-MEL-5	Melanoma	0.541396848021286	0.75919398380943	0.726309310159495	0.607968309108149	Sensitive	Resistant	Resistant	Resistant	Not Stable
10124	Niraparib	754355	PARP inhibitors	SK-MEL-5	Melanoma	0.737347568453104	0.793842339333776	AUC not calculated	AUC not calculated	Sensitive	Resistant	Resistant	Resistant	Not Stable
10125	PF-562271	754356	Protein kinase inhibitor	SK-MEL-5	Melanoma	0.73451797787493	No data	No data	0.829328800887954	Resistant	No data	No data	Resistant	Resistant
10126	TDP-665759	754358	Miscellaneous Antineoplastics	SK-MEL-5	Melanoma	0.705158987276574	0.745958764669556	0.805557501730754	0.811854232762823	Sensitive	Resistant	Resistant	Resistant	Not Stable
10127	AEG-40730	754359	Miscellaneous Antineoplastics	SK-MEL-5	Melanoma	0.664554827200536	0.688983338249962	0.792609387673123	No data	Sensitive	Resistant	Resistant	No data	Not Stable
10128	MI-219	754360	Miscellaneous Antineoplastics	SK-MEL-5	Melanoma	0.725157287034947	No data	0.888746947107477	0.807328696278636	Sensitive	No data	Resistant	Resistant	Not Stable
10129	Astex FGF inhibitor	754361	Protein kinase inhibitor	SK-MEL-5	Melanoma	0.625184864628564	0.771263462258501	0.787891847397462	0.729295362115014	Sensitive	Resistant	Resistant	Resistant	Not Stable
10130	Pemetrexed	755384	Antimetabolites	SK-MEL-5	Melanoma	0.742536541470662	0.719178832468522	0.707793075788317	No data	Resistant	Resistant	Resistant	No data	Resistant
10131	Masitinib	755400	Protein kinase inhibitor	SK-MEL-5	Melanoma	0.676955981517811	0.701967393573377	No data	0.815757618276364	Sensitive	Sensitive	No data	Resistant	Not Stable
10132	Foretinib	755775	Protein kinase inhibitor	SK-MEL-5	Melanoma	0.663766719830166	0.561802534588034	0.799870207826774	0.729149329225793	Sensitive	Sensitive	Resistant	Resistant	Not Stable
10133	PF-03084014 diastereomer 1	755926	Proteasome inhibitors	SK-MEL-5	Melanoma	0.747873394853687	No data	0.810694985495497	0.720064956224018	Sensitive	No data	Resistant	Sensitive	Not Stable
10134	WZ-4002	755927	Protein kinase inhibitor	SK-MEL-5	Melanoma	0.723566138183674	0.778399198186247	AUC not calculated	0.782908010323818	Resistant	Resistant	Resistant	Resistant	Resistant
10135	Lenvatinib	755980	Protein kinase inhibitor	SK-MEL-5	Melanoma	0.738531078303242	0.743474653900459	0.735861998121965	0.604646000342125	Sensitive	Resistant	Sensitive	Sensitive	Not Stable
10136	Semagacestat	755982	Proteasome inhibitors	SK-MEL-5	Melanoma	0.794756265439145	0.78125721307461	0.859659117202035	0.0481946202851446	Resistant	Resistant	Resistant	Sensitive	Not Stable
10137	Vismodegib	755986	Protein kinase inhibitor	SK-MEL-5	Melanoma	0.749472890402978	AUC not calculated	0.756871747543437	0.843325184245009	Sensitive	Resistant	Sensitive	Resistant	Not Stable
10138	Entinostat	756642	Epigenetic targeted	SK-MEL-5	Melanoma	0.637688187425439	0.643824242989032	0.713428442126993	0.572573615247128	Sensitive	Resistant	Resistant	Sensitive	Not Stable
10139	Rucaparib	756644	PARP inhibitors	SK-MEL-5	Melanoma	0.773608022971186	No data	AUC not calculated	No data	Resistant	No data	Resistant	No data	Resistant
10140	Crizotinib	756645	Protein kinase inhibitor	SK-MEL-5	Melanoma	0.68225230232659	0.723233921442094	No data	No data	Sensitive	Resistant	No data	No data	Not Stable
10141	Quizartinib	756647	Protein kinase inhibitor	SK-MEL-5	Melanoma	0.659751565682303	0.841081853918356	0.766359713270773	0.792800761900849	Sensitive	Resistant	Resistant	Resistant	Not Stable
10142	SB-431542	756649	Protein kinase inhibitor	SK-MEL-5	Melanoma	0.754186672537172	0.593209782732804	0.798062990591312	AUC not calculated	Sensitive	Sensitive	Resistant	Resistant	Not Stable
10143	RO-4929097	756650	Proteasome inhibitors	SK-MEL-5	Melanoma	0.761509985667832	No data	AUC not calculated	0.790343276316713	Sensitive	No data	Resistant	Resistant	Not Stable
10144	Custom Peptide 835899	756651	Protein kinase inhibitor	SK-MEL-5	Melanoma	0.739207445154993	AUC not calculated	0.661205087263934	0.861928119213598	Sensitive	Resistant	Sensitive	Resistant	Not Stable
10145	Linsitinib	756652	Protein kinase inhibitor	SK-MEL-5	Melanoma	0.694347273307761	0.699289006833473	0.768621416424263	AUC not calculated	Sensitive	Sensitive	Resistant	Resistant	Not Stable
10146	SB-239063	756653	Protein kinase inhibitor	SK-MEL-5	Melanoma	0.770180140373435	0.987418345907746	0.849246122085211	0.799228731701019	Resistant	Resistant	Resistant	Resistant	Resistant
10147	MK-2206	756656	Protein kinase inhibitor	SK-MEL-5	Melanoma	0.695832987766313	0.702051277102667	0.76686851322666	0.738932875007076	Resistant	Resistant	Resistant	Resistant	Resistant
10148	Intedanib	756659	Protein kinase inhibitor	SK-MEL-5	Melanoma	0.738189622921109	0.746693113393243	0.897088243884818	0.786622495878143	Resistant	Resistant	Resistant	Resistant	Resistant
10149	sr 13654	756662	Protein kinase inhibitor	SK-MEL-5	Melanoma	0.647667339594276	0.71689058578466	0.797401909658569	0.796131673706349	Sensitive	Sensitive	Resistant	Resistant	Not Stable
10150	Obatoclax	756663	Bcl-2 Family Inhibitors	SK-MEL-5	Melanoma	0.41115497462126	0.534774205020178	0.586944015420866	0.659335785969607	Sensitive	Sensitive	Resistant	Resistant	Not Stable
10151	NU-6027	756874	Protein kinase inhibitor	SK-MEL-5	Melanoma	0.765840071570812	0.812413442147329	0.808789394850001	0.868790832165563	Sensitive	Resistant	Resistant	Resistant	Not Stable
10152	(+/-)-Nutlin-3	756875	Miscellaneous Antineoplastics	SK-MEL-5	Melanoma	0.733938677319991	No data	No data	0.855337658810536	Sensitive	No data	No data	Resistant	Not Stable
10153	(-)-Nutlin-3	756876	Miscellaneous Antineoplastics	SK-MEL-5	Melanoma	0.740402325065495	AUC not calculated	No data	0.808838506020428	Sensitive	Resistant	No data	Resistant	Not Stable
10154	Lificguat	756879	Miscellaneous Antineoplastics	SK-MEL-5	Melanoma	0.731422843282307	0.920889956983332	AUC not calculated	0.906736506567394	Sensitive	Resistant	Resistant	Resistant	Not Stable
10155	Salinomycin	757437	Miscellaneous Antineoplastics	SK-MEL-5	Melanoma	0.589083726249331	0.626441538820997	0.528208827605435	0.413396003504789	Sensitive	Sensitive	Sensitive	Sensitive	Sensitive
10156	Neratinib	757439	Protein kinase inhibitor	SK-MEL-5	Melanoma	0.65366343534142	0.718762826396376	No data	0.850220421913881	Resistant	Resistant	No data	Resistant	Resistant
10157	Axitinib	757441	Protein kinase inhibitor	SK-MEL-5	Melanoma	0.733242608685342	0.706368509172213	0.708431941018323	0.794865170235629	Sensitive	Resistant	Sensitive	Resistant	Not Stable
10158	Sapitinib	758005	Protein kinase inhibitor	SK-MEL-5	Melanoma	0.747921333511893	0.633270565751226	0.791922383317872	0.838635880311969	Resistant	Sensitive	Resistant	Resistant	Not Stable
10159	Tivantinib	758242	Protein kinase inhibitor	SK-MEL-5	Melanoma	0.576496033593027	0.679572864910858	0.754875754656277	0.666438452043333	Sensitive	Resistant	Resistant	Resistant	Not Stable
10160	BMS-754807	758243	Protein kinase inhibitor	SK-MEL-5	Melanoma	0.663133406704332	0.948385005310672	0.796348697170189	0.899721482831418	Sensitive	Resistant	Resistant	Resistant	Not Stable
10161	tepotinib	758244	Protein kinase inhibitor	SK-MEL-5	Melanoma	0.694724242093304	0.750759190029902	0.828708266795315	0.73762202901925	Sensitive	Resistant	Resistant	Resistant	Not Stable
10162	Pracinostat	758249	Epigenetic targeted	SK-MEL-5	Melanoma	0.510863664826369	0.537667206978985	0.61697271145194	0.452991216101752	Sensitive	Sensitive	Resistant	Sensitive	Not Stable
10163	Carfilzomib	758252	Proteasome inhibitors	SK-MEL-5	Melanoma	0.317230462198271	0.459835850652972	0.475169869151284	0.497396930499584	Sensitive	Resistant	Resistant	Sensitive	Not Stable
10164	Ponatinib	758487	Protein kinase inhibitor	SK-MEL-5	Melanoma	0.665231400879994	0.619073892334656	0.750690257068637	0.766951176993905	Resistant	Sensitive	Resistant	Resistant	Not Stable
10165	SGX-523	758591	Protein kinase inhibitor	SK-MEL-5	Melanoma	0.74137274455155	0.742632867069931	AUC not calculated	0.800798312514776	Sensitive	Sensitive	Resistant	Resistant	Not Stable
10166	Belinostat	758774	Epigenetic targeted	SK-MEL-5	Melanoma	0.563732185982634	0.59019757886335	0.655351533605201	0.614952856392369	Sensitive	Sensitive	Sensitive	Resistant	Not Stable
10167	ABT-737	758873	Bcl-2 Family Inhibitors	SK-MEL-5	Melanoma	0.685942136209557	0.827519680583195	0.839046895174971	0.795544449947699	Sensitive	Resistant	Resistant	Resistant	Not Stable
10168	JNJ-38877605	759095	Protein kinase inhibitor	SK-MEL-5	Melanoma	0.769425105430206	No data	0.792471558689569	0.773211568686885	Sensitive	No data	Resistant	Resistant	Not Stable
10169	Triapine	759096	Miscellaneous Antineoplastics	SK-MEL-5	Melanoma	0.623174592460317	0.700323029242997	0.759881455582512	0.747639555132971	Sensitive	Sensitive	Resistant	Resistant	Not Stable
10170	Quisinostat	759657	Epigenetic targeted	SK-MEL-5	Melanoma	0.278261229831104	0.309309304087496	0.385296776731269	0.332107004579875	Sensitive	Sensitive	Sensitive	Resistant	Not Stable
10171	Navitoclax	759659	Bcl-2 Family Inhibitors	SK-MEL-5	Melanoma	0.713907660395788	No data	0.779008457707747	0.750016861689492	Sensitive	No data	Resistant	Resistant	Not Stable
10172	4SC-202	759905	Epigenetic targeted	SK-MEL-5	Melanoma	0.594971562999692	0.689568329771962	0.752981764678178	0.667971417103408	Sensitive	Resistant	Resistant	Resistant	Not Stable
10173	Mocetinostat	760143	Epigenetic targeted	SK-MEL-5	Melanoma	0.731820573709757	0.638511899557575	0.678241628916809	0.558286640552217	Resistant	Resistant	Resistant	Sensitive	Not Stable
10174	BMS-690514	760765	Protein kinase inhibitor	SK-MEL-5	Melanoma	0.751140865933731	0.625320614067732	0.851454495099204	0.799522378960698	Resistant	Sensitive	Resistant	Resistant	Not Stable
10175	Vandetanib	760766	Protein kinase inhibitor	SK-MEL-5	Melanoma	0.682818401151001	0.754406570768361	0.770911776171765	No data	Sensitive	Resistant	Resistant	No data	Not Stable
10176	Cabozantinib	761068	Protein kinase inhibitor	SK-MEL-5	Melanoma	0.69168615113844	0.699491833720231	0.748906598554009	0.704587345603228	Sensitive	Sensitive	Resistant	Sensitive	Not Stable
10177	Panobinostat	761190	Epigenetic targeted	SK-MEL-5	Melanoma	0.259461563201833	0.307798860124828	0.43320928293986	0.363250384127445	Sensitive	Sensitive	Resistant	Sensitive	Not Stable
10178	Galunisertib	761216	Protein kinase inhibitor	SK-MEL-5	Melanoma	0.77951394551052	0.8244689029652	0.848757613749002	AUC not calculated	Sensitive	Resistant	Resistant	Resistant	Not Stable
10179	Avagacestat	761217	Proteasome inhibitors	SK-MEL-5	Melanoma	0.745088279634007	0.774884816613435	0.838216226663842	0.790644595977222	Sensitive	Resistant	Resistant	Resistant	Not Stable
10180	Sonidegib	761385	Miscellaneous Antineoplastics	SK-MEL-5	Melanoma	0.735010531236542	0.731746588834753	0.766917112605453	0.848484288161872	Sensitive	Resistant	Resistant	Resistant	Not Stable
10181	CCT-128930	761387	Protein kinase inhibitor	SK-MEL-5	Melanoma	0.783328533244416	0.837641006859453	0.798309400617775	0.794066799346307	Resistant	Resistant	Resistant	Resistant	Resistant
10182	MK-8033	761692	Protein kinase inhibitor	SK-MEL-5	Melanoma	0.721615394495993	0.829679929698356	0.792763345927965	0.812341250967912	Sensitive	Resistant	Resistant	Resistant	Not Stable
10183	Vertex ATR inhibitor Cpd 45	761693	Protein kinase inhibitor	SK-MEL-5	Melanoma	0.679561378080116	0.781098061767192	0.730631009151241	0.809894287236045	Sensitive	Resistant	Resistant	Resistant	Not Stable
10184	BMS-536924	761760	Protein kinase inhibitor	SK-MEL-5	Melanoma	0.651561224527052	0.778250756728154	0.795240936204986	0.853348827739562	Sensitive	Resistant	Resistant	Resistant	Not Stable
10185	ONX-0914	762152	Proteasome inhibitors	SK-MEL-5	Melanoma	0.552242966959757	0.624537468913285	0.673887714829605	0.681044141230331	Sensitive	Resistant	Resistant	Resistant	Not Stable
10186	ST-3595	762153	Epigenetic targeted	SK-MEL-5	Melanoma	0.646563993616879	0.763477093542931	0.768961049213057	0.760870081628688	Sensitive	Resistant	Resistant	Resistant	Not Stable
10187	BMS-299897	762672	Proteasome inhibitors	SK-MEL-5	Melanoma	0.756130597915034	0.792211216804923	AUC not calculated	0.656124531050876	Sensitive	Resistant	Resistant	Sensitive	Not Stable
10188	MK-0752	762829	Proteasome inhibitors	SK-MEL-5	Melanoma	0.759241466514487	0.791240994594179	AUC not calculated	0.751633601866497	Sensitive	Resistant	Resistant	Resistant	Not Stable
10189	EMD-534085	763564	Protein kinase inhibitor	SK-MEL-5	Melanoma	0.442154370778061	0.608997310978248	0.809659506239989	0.755734810564765	Sensitive	Sensitive	Resistant	Resistant	Not Stable
10190	AT-13387	763579	Miscellaneous Antineoplastics	SK-MEL-5	Melanoma	0.587384563000959	0.693152798965633	0.808572993787834	0.819837376621213	Sensitive	Resistant	Resistant	Resistant	Not Stable
10191	SEN-450	763758	Miscellaneous Antineoplastics	SK-MEL-5	Melanoma	0.72114564339106	0.865489998866924	0.849585041582394	0.758516806032499	Sensitive	Resistant	Resistant	Resistant	Not Stable
10192	PF-04217903	763931	Protein kinase inhibitor	SK-MEL-5	Melanoma	0.788779296161804	No data	AUC not calculated	0.81393291233396	Resistant	No data	Resistant	Resistant	Resistant
10193	Regorafenib	763932	Protein kinase inhibitor	SK-MEL-5	Melanoma	0.723811092802266	0.733563044615881	0.731540568652684	0.825470811848182	Sensitive	Sensitive	Sensitive	Resistant	Not Stable
10194	(+)-JQ1	764043	Epigenetic targeted	SK-MEL-5	Melanoma	0.433114084101069	0.726412505916623	0.846818810722048	0.731141650660106	Sensitive	Resistant	Resistant	Resistant	Not Stable
10195	BMS-777607	764090	Protein kinase inhibitor	SK-MEL-5	Melanoma	0.770441723555621	0.768448444416385	0.788015649885066	0.708497180441797	Sensitive	Resistant	Resistant	Sensitive	Not Stable
10196	BMS-599626	764135	Protein kinase inhibitor	SK-MEL-5	Melanoma	0.746776652166129	0.804342657850602	0.84268257399425	0.779819828056949	Resistant	Resistant	Resistant	Resistant	Resistant
10197	Abexinostat	764136	Epigenetic targeted	SK-MEL-5	Melanoma	0.535766969188333	0.518621997856748	0.644000736795739	0.502307079555886	Sensitive	Sensitive	Resistant	Sensitive	Not Stable
10198	AZD-4547	764239	Protein kinase inhibitor	SK-MEL-5	Melanoma	0.764821415491141	0.786495762302195	0.738139023527077	0.858379091134006	Resistant	Resistant	Sensitive	Resistant	Not Stable
10199	delanzomib	764334	Proteasome inhibitors	SK-MEL-5	Melanoma	0.283057822936645	0.551313473632404	0.688088969447865	0.588059328373833	Sensitive	Sensitive	Resistant	Sensitive	Not Stable
10200	NVP-BGJ398	764487	Protein kinase inhibitor	SK-MEL-5	Melanoma	0.741650331261621	0.826460749042687	0.845274240829393	0.778319070583894	Resistant	Resistant	Resistant	Resistant	Resistant
10201	UNC-0638	764517	Epigenetic targeted	SK-MEL-5	Melanoma	0.723768235841601	No data	0.800683179969161	0.720970854475508	Sensitive	No data	Resistant	Resistant	Not Stable
10202	MK-2461	764580	Protein kinase inhibitor	SK-MEL-5	Melanoma	0.737978031205742	No data	0.82969333031922	0.80807395064392	Resistant	No data	Resistant	Resistant	Resistant
10203	SM-406	764757	Miscellaneous Antineoplastics	SK-MEL-5	Melanoma	0.773644026465111	AUC not calculated	0.821005257291992	0.803387473609825	Sensitive	Resistant	Resistant	Resistant	Not Stable
10204	ONX-0801	764764	Miscellaneous Antineoplastics	SK-MEL-5	Melanoma	0.760291605364911	No data	0.839620055128635	0.832782860356954	Sensitive	No data	Resistant	Resistant	Not Stable
10205	Varlitinib	764823	Protein kinase inhibitor	SK-MEL-5	Melanoma	0.717000310715171	0.783279554626141	0.83009092520059	0.9099491384592	Sensitive	Resistant	Resistant	Resistant	Not Stable
10206	MPC-3100	765395	Miscellaneous Antineoplastics	SK-MEL-5	Melanoma	0.765676032264988	No data	0.879553686612244	No data	Resistant	No data	Resistant	No data	Resistant
10207	BMN-673	765396	PARP inhibitors	SK-MEL-5	Melanoma	0.752815837723028	AUC not calculated	AUC not calculated	0.848640937946242	Resistant	Resistant	Resistant	Resistant	Resistant
10208	Ganetespib	765435	Miscellaneous Antineoplastics	SK-MEL-5	Melanoma	0.340100906449268	0.693474375277144	0.617253320998141	0.61075713708735	Sensitive	Resistant	Resistant	Resistant	Not Stable
10209	LY-2109761	765632	Protein kinase inhibitor	SK-MEL-5	Melanoma	0.780128083430361	0.805232204123149	0.814460832273309	0.816807053453955	Sensitive	Resistant	Resistant	Resistant	Not Stable
10210	S-49076	765672	Protein kinase inhibitor	SK-MEL-5	Melanoma	0.777524501957601	0.876496698516604	0.850777388662935	0.821292969211513	Sensitive	Resistant	Resistant	Resistant	Not Stable
10211	Bosutinib	765694	Protein kinase inhibitor	SK-MEL-5	Melanoma	0.708368013170401	0.736941329024706	0.802838587120115	0.775930773546781	Resistant	Resistant	Resistant	Resistant	Resistant
10212	Dacomitinib	765888	Protein kinase inhibitor	SK-MEL-5	Melanoma	0.705783569372097	0.778466839073079	0.815951150632562	No data	Resistant	Resistant	Resistant	No data	Resistant
10213	GDC-0152	765898	Miscellaneous Antineoplastics	SK-MEL-5	Melanoma	0.745523631301638	0.956639723587381	0.91797238875976	0.792559055911849	Sensitive	Resistant	Resistant	Resistant	Not Stable
10214	AEE-788	765949	Protein kinase inhibitor	SK-MEL-5	Melanoma	0.706113813671837	0.857081550776005	0.835078021205358	0.728041564651065	Resistant	Resistant	Resistant	Resistant	Resistant
10215	ABT-199	766270	Bcl-2 Family Inhibitors	SK-MEL-5	Melanoma	0.715326551491735	No data	0.804511682237892	No data	Sensitive	No data	Resistant	No data	Not Stable
10216	PHA-665752	766271	Protein kinase inhibitor	SK-MEL-5	Melanoma	0.716352263455084	0.712026266354953	0.867397546334805	0.846309766159291	Sensitive	Resistant	Resistant	Resistant	Not Stable
10217	AMG-208	766288	Protein kinase inhibitor	SK-MEL-5	Melanoma	0.762282147830215	AUC not calculated	0.816631392701382	0.779640708523734	Sensitive	Resistant	Resistant	Resistant	Not Stable
10218	Ixazomib	766907	Proteasome inhibitors	SK-MEL-5	Melanoma	0.288552697220174	0.402778314815043	0.503456560502089	0.463710653116221	Sensitive	Sensitive	Resistant	Resistant	Not Stable
10219	PD 173074	766908	Protein kinase inhibitor	SK-MEL-5	Melanoma	0.731149409460075	0.82724205884965	0.8694328724216	0.787988011189599	Sensitive	Resistant	Resistant	Resistant	Not Stable
10220	Saridegib	767123	Miscellaneous Antineoplastics	SK-MEL-5	Melanoma	0.709915418189153	0.802561369915408	0.850046579460055	0.759563857904441	Sensitive	Resistant	Resistant	Resistant	Not Stable
10221	Enzastaurin	767124	Protein kinase inhibitor	SK-MEL-5	Melanoma	0.734846229327098	0.81840530322381	0.780373226972503	0.816367990563706	Sensitive	Resistant	Resistant	Sensitive	Not Stable
10222	BMN-673	767125	PARP inhibitors	SK-MEL-5	Melanoma	0.765489933304035	0.754639201828078	AUC not calculated	AUC not calculated	Resistant	Resistant	Resistant	Resistant	Resistant
10223	LEQ-506	767126	Miscellaneous Antineoplastics	SK-MEL-5	Melanoma	0.720634136386716	0.829595524729806	0.828541592721485	AUC not calculated	Sensitive	Resistant	Resistant	Resistant	Not Stable
10224	Birinapant	767128	Miscellaneous Antineoplastics	SK-MEL-5	Melanoma	0.750131556782542	0.0893895932722324	0.802033346224518	0.776150883800085	Sensitive	Sensitive	Resistant	Resistant	Not Stable
10225	BMN-673 enantiomer	767533	PARP inhibitors	SK-MEL-5	Melanoma	0.785758940454557	AUC not calculated	0.704264241689303	0.799501009156184	Resistant	Resistant	Sensitive	Resistant	Not Stable
10226	I-BET-151	767599	Epigenetic targeted	SK-MEL-5	Melanoma	0.668648652931447	0.837764882890659	AUC not calculated	0.662362299820159	Resistant	Resistant	Resistant	Resistant	Resistant
10227	VX-944	767601	Miscellaneous Antineoplastics	SK-MEL-5	Melanoma	0.491000206884542	0.515372194665869	0.678941687008226	0.604601897126511	Sensitive	Sensitive	Resistant	Resistant	Not Stable
10228	LY-2940680	767896	Miscellaneous Antineoplastics	SK-MEL-5	Melanoma	0.769658354836843	0.814072994306748	0.827222279554621	0.800757924565305	Sensitive	Resistant	Resistant	Resistant	Not Stable
10229	Rocilinostat	767952	Epigenetic targeted	SK-MEL-5	Melanoma	0.706366076648762	0.803185980455567	0.808229082455925	0.725084728703907	Sensitive	Resistant	Resistant	Sensitive	Not Stable
10230	EMD-1204831	767954	Protein kinase inhibitor	SK-MEL-5	Melanoma	0.770148787773065	0.760540946544107	0.855827375681874	0.85537227238138	Sensitive	Resistant	Resistant	Resistant	Not Stable
10231	SAR-402674	768112	Topoisomerase inhibitors	SK-MEL-5	Melanoma	0.198130619732716	0.510230247749965	0.553616651430247	0.459834899272521	Sensitive	Resistant	Resistant	Resistant	Not Stable
10232	SNX-5422	768509	Miscellaneous Antineoplastics	SK-MEL-5	Melanoma	0.471706117407112	0.902107850814206	0.761009012628529	0.690862848891201	Sensitive	Resistant	Resistant	Resistant	Not Stable
10233	BAM7	768536	Bcl-2 Family Inhibitors	SK-MEL-5	Melanoma	0.779804944350994	0.816686084488231	0.738019081612534	AUC not calculated	Resistant	Resistant	Sensitive	Resistant	Not Stable
10234	IDH1-Comp 301	768539	Miscellaneous Antineoplastics	SK-MEL-5	Melanoma	0.781048955913596	No data	0.837852121826298	0.857795010474982	Resistant	No data	Resistant	Resistant	Resistant
10235	CEP-9722	768593	PARP inhibitors	SK-MEL-5	Melanoma	0.734609411005156	0.735751169576786	0.840198677401356	0.793545776206848	Sensitive	Sensitive	Resistant	Resistant	Not Stable
10236	ARQ-621	771644	Miscellaneous Antineoplastics	SK-MEL-5	Melanoma	0.667750972511139	0.810668535165573	0.814148352274058	0.701728768227363	Resistant	Resistant	Resistant	Resistant	Resistant
10237	SAR-125844	771652	Protein kinase inhibitor	SK-MEL-5	Melanoma	0.772916510097942	0.961650030232838	No data	0.820157724812961	Resistant	Resistant	No data	Resistant	Resistant
10238	LY-2874455	771750	Protein kinase inhibitor	SK-MEL-5	Melanoma	0.628720297222179	0.777801869754753	0.875689205694879	0.797249666263617	Resistant	Resistant	Resistant	Resistant	Resistant
10239	CUDC-907	771751	Epigenetic targeted	SK-MEL-5	Melanoma	0.245821670638547	0.344125945901981	0.366539909199759	0.28162165804249	Sensitive	Resistant	Resistant	Sensitive	Not Stable
10240	TAK-441	771858	Miscellaneous Antineoplastics	SK-MEL-5	Melanoma	0.77903627699558	No data	No data	0.722777007298402	Sensitive	No data	No data	Resistant	Not Stable
10241	LY-2801653	772197	Protein kinase inhibitor	SK-MEL-5	Melanoma	0.70180615774393	0.916096655059667	AUC not calculated	No data	Sensitive	Resistant	Resistant	No data	Not Stable
10242	LY-2090314	772198	Protein kinase inhibitor	SK-MEL-5	Melanoma	0.593838203013134	No data	AUC not calculated	No data	Sensitive	No data	Resistant	No data	Not Stable
10243	ARRY-520 Isomer A	772254	Miscellaneous Antineoplastics	SK-MEL-5	Melanoma	0.383902632104315	0.535288003296585	No data	No data	Sensitive	Resistant	No data	No data	Not Stable
10244	ARRY-520 Isomer A	772255	Miscellaneous Antineoplastics	SK-MEL-5	Melanoma	0.389556461641903	0.653829984480741	No data	0.73445778004313	Sensitive	Resistant	No data	Resistant	Not Stable
10245	Pelitrexol isomer B	772291	Miscellaneous Antineoplastics	SK-MEL-5	Melanoma	0.594339728817434	0.566794489878186	0.714988905613706	0.82191810266547	Sensitive	Sensitive	Resistant	Resistant	Not Stable
10246	XL-888	772351	Miscellaneous Antineoplastics	SK-MEL-5	Melanoma	0.446260488315382	No data	0.788126967614438	0.664338585150726	Sensitive	No data	Resistant	Resistant	Not Stable
10247	IDH-C227	772564	Miscellaneous Antineoplastics	SK-MEL-5	Melanoma	0.800914748833064	0.0758381635385153	AUC not calculated	0.795819687816169	Resistant	Sensitive	Resistant	Resistant	Not Stable
10248	LCL-161	772868	Miscellaneous Antineoplastics	SK-MEL-5	Melanoma	0.745734181830007	No data	0.79662839191258	0.749281587453063	Sensitive	No data	Resistant	Resistant	Not Stable
10249	IDH-C35	773096	Miscellaneous Antineoplastics	SK-MEL-5	Melanoma	0.766761724857342	0.461178957717427	AUC not calculated	0.799067594956277	Sensitive	Sensitive	Resistant	Resistant	Not Stable
10250	LDHA Inhibitor-33	773174	Miscellaneous Antineoplastics	SK-MEL-5	Melanoma	0.758740476996154	0.201169173838862	No data	0.868226051403894	Sensitive	Sensitive	No data	Resistant	Not Stable
10251	AZD-2461	773230	PARP inhibitors	SK-MEL-5	Melanoma	0.76679647487644	0.965272377854188	AUC not calculated	AUC not calculated	Sensitive	Resistant	Resistant	Resistant	Not Stable
10252	GSK-921	773261	Miscellaneous Antineoplastics	SK-MEL-5	Melanoma	0.351818532672241	No data	0.753037109345149	No data	Sensitive	No data	Resistant	No data	Not Stable
10253	R-306465	773264	Epigenetic targeted	SK-MEL-5	Melanoma	0.413158563137124	0.541158430329356	0.586547304008468	0.483485306915208	Sensitive	Resistant	Resistant	Resistant	Not Stable
10254	B-7100	773265	Miscellaneous Antineoplastics	SK-MEL-5	Melanoma	0.626596743318897	0.717155914511771	0.836520285162247	0.811095473471486	Resistant	Resistant	Resistant	Resistant	Resistant
10255	I-BET-762	774829	Epigenetic targeted	SK-MEL-5	Melanoma	0.695812003565887	No data	0.87285298301459	0.714012056546728	Sensitive	No data	Resistant	Resistant	Not Stable
10256	LDHA Cmp 35	775018	Miscellaneous Antineoplastics	SK-MEL-5	Melanoma	0.763970011265194	0.926021857944973	0.839154762020296	AUC not calculated	Sensitive	Resistant	Resistant	Resistant	Not Stable
10257	AMD-070	775637	Miscellaneous Antineoplastics	SK-MEL-5	Melanoma	0.763777640798229	No data	0.764376742506671	0.607416285414113	Resistant	No data	Resistant	Sensitive	Not Stable
10258	PF-04449913	775772	Miscellaneous Antineoplastics	SK-MEL-5	Melanoma	0.765734391711626	AUC not calculated	0.817874861340229	No data	Sensitive	Resistant	Resistant	No data	Not Stable
10259	Telatinib	776017	Protein kinase inhibitor	SK-MEL-5	Melanoma	0.770482254483699	0.784905319039214	0.569435219862677	0.472178472853554	Resistant	Resistant	Resistant	Sensitive	Not Stable
10260	CEP-32496	776043	Protein kinase inhibitor	SK-MEL-5	Melanoma	0.660328543428529	0.7203148371361	0.741359066098038	0.669762889772704	Sensitive	Resistant	Resistant	Sensitive	Not Stable
10261	AZD-1208	776066	Protein kinase inhibitor	SK-MEL-5	Melanoma	0.718398494619559	0.958131493081512	0.793862827516234	0.813920316297142	Sensitive	Resistant	Resistant	Resistant	Not Stable
10262	LDK-378	776422	Protein kinase inhibitor	SK-MEL-5	Melanoma	0.721083872446517	0.742133198594771	0.738905837070054	0.797251661610693	Resistant	Resistant	Resistant	Resistant	Resistant
10263	EXEL-7647	776762	Protein kinase inhibitor	SK-MEL-5	Melanoma	0.732016322035609	0.73419542027589	0.810494391999514	0.781993889843292	Resistant	Resistant	Resistant	Resistant	Resistant
10264	E-7438	777109	Epigenetic targeted	SK-MEL-5	Melanoma	0.770884659444231	0.904334785294513	0.824578304466114	0.835872655258505	Resistant	Resistant	Resistant	Resistant	Resistant
10265	Daporinad	777194	Protein kinase inhibitor	SK-MEL-5	Melanoma	0.650257820828252	0.372375178476022	0.596156255464283	0.543718819769931	Resistant	Resistant	Resistant	Resistant	Resistant
10266	PFI-1	777448	Epigenetic targeted	SK-MEL-5	Melanoma	0.701894580309606	0.819389318604011	AUC not calculated	0.715305708577805	Sensitive	Resistant	Resistant	Resistant	Not Stable
10267	BIX-01294	777571	Epigenetic targeted	SK-MEL-5	Melanoma	0.735819567852182	0.760381322463556	0.806166249203184	0.819371623880408	Resistant	Resistant	Resistant	Resistant	Resistant
10268	AZD-6738	777638	Protein kinase inhibitor	SK-MEL-5	Melanoma	0.738429469199029	AUC not calculated	0.857900187271718	0.612698100622947	Resistant	Resistant	Resistant	Sensitive	Not Stable
10269	LGK-974	777639	Miscellaneous Antineoplastics	SK-MEL-5	Melanoma	0.755608080312673	0.763808879126287	0.821328056825626	0.750876452284201	Sensitive	Sensitive	Resistant	Resistant	Not Stable
10270	BRD-4770	777671	Epigenetic targeted	SK-MEL-5	Melanoma	0.730624262651803	0.810034983708463	No data	0.797103763867602	Sensitive	Resistant	No data	Resistant	Not Stable
10271	VE-822	777718	Protein kinase inhibitor	SK-MEL-5	Melanoma	0.708775641111876	0.70961752082088	0.880283946485347	0.839169735473874	Resistant	Resistant	Resistant	Resistant	Resistant
10272	TABRECTA	777878	Protein kinase inhibitor	SK-MEL-5	Melanoma	0.769296379748034	0.929985772320129	0.844348798804244	AUC not calculated	Sensitive	Resistant	Resistant	Resistant	Not Stable
10273	Defactinib	778364	Protein kinase inhibitor	SK-MEL-5	Melanoma	0.717826340343583	AUC not calculated	AUC not calculated	0.798385381962592	Sensitive	Resistant	Resistant	Resistant	Not Stable
10274	EPZ-5676	778365	Epigenetic targeted	SK-MEL-5	Melanoma	0.790812937101876	No data	No data	0.794833211428089	Resistant	No data	No data	Resistant	Resistant
10275	EXEL-2280	778366	Protein kinase inhibitor	SK-MEL-5	Melanoma	0.636456324895852	0.796929156111788	No data	No data	Resistant	Resistant	No data	No data	Resistant
10276	OTX-015	778747	Epigenetic targeted	SK-MEL-5	Melanoma	0.58097907083733	0.736121281468962	AUC not calculated	0.623392327171842	Sensitive	Resistant	Resistant	Resistant	Not Stable
10277	Osimertinib	779217	Protein kinase inhibitor	SK-MEL-5	Melanoma	0.737084739949772	0.729575731397263	0.764211386140849	0.819493228907625	Resistant	Resistant	Resistant	Resistant	Resistant
10278	CEP-28122	779218	Protein kinase inhibitor	SK-MEL-5	Melanoma	0.745674903726129	0.778511471309488	No data	0.792327433777916	Resistant	Resistant	No data	Resistant	Resistant
10279	RG-7388	779404	Miscellaneous Antineoplastics	SK-MEL-5	Melanoma	0.633103007202489	0.734203705725259	No data	0.733088399068437	Sensitive	Resistant	No data	Resistant	Not Stable
10280	CO-1686	779405	Protein kinase inhibitor	SK-MEL-5	Melanoma	0.733251646971884	0.782174002387038	0.792315941194357	0.788407433665159	Resistant	Resistant	Resistant	Resistant	Resistant
10281	GNE-617	779407	Miscellaneous Antineoplastics	SK-MEL-5	Melanoma	0.565848042456418	0.332584597561812	0.581825246360561	0.515616859921272	Sensitive	Resistant	Resistant	Resistant	Not Stable
10282	Deltarasin	779408	Miscellaneous Antineoplastics	SK-MEL-5	Melanoma	0.684790602836443	0.729735392901354	0.816357401305911	0.835500782650982	Sensitive	Resistant	Resistant	Resistant	Not Stable
10283	PD183805	780019	Protein kinase inhibitor	SK-MEL-5	Melanoma	0.72939771074609	0.75998423952099	0.820829325753489	No data	Resistant	Resistant	Resistant	No data	Resistant
10284	GSK-126	780041	Epigenetic targeted	SK-MEL-5	Melanoma	0.734774002731514	0.799337347777923	AUC not calculated	0.742538639497542	Sensitive	Resistant	Resistant	Resistant	Not Stable
10285	EPZ-004777	780043	Epigenetic targeted	SK-MEL-5	Melanoma	0.77499632265949	No data	0.844441700247075	0.776180267901404	Sensitive	No data	Resistant	Sensitive	Not Stable
10286	PF-06463922	780108	Protein kinase inhibitor	SK-MEL-5	Melanoma	0.770607432682968	0.795867044947442	AUC not calculated	0.770300716642239	Resistant	Resistant	Resistant	Resistant	Resistant
10287	SOMCL-12-81	780163	Protein kinase inhibitor	SK-MEL-5	Melanoma	0.459318793752456	0.483146652122846	0.780405348799406	0.837992506665024	Sensitive	Sensitive	Resistant	Resistant	Not Stable
10288	AZD-6738	780249	Protein kinase inhibitor	SK-MEL-5	Melanoma	0.724472635353716	AUC not calculated	0.852442177696	0.799283035858962	Resistant	Resistant	Resistant	Resistant	Resistant
10289	AZD-6738 ( R,S-isomer)	780250	Protein kinase inhibitor	SK-MEL-5	Melanoma	0.76089730799504	0.805665892273671	No data	0.74975758351307	Resistant	Resistant	No data	Resistant	Resistant
10290	AZ-505	780404	Epigenetic targeted	SK-MEL-5	Melanoma	0.761090479008544	0.703175520257557	0.817833913167155	0.807285711098738	Resistant	Sensitive	Resistant	Resistant	Not Stable
10291	MK-0731	780965	Miscellaneous Antineoplastics	SK-MEL-5	Melanoma	0.432103672591593	0.487839296452786	0.791372343643448	0.792412256165426	Sensitive	Resistant	Resistant	Resistant	Not Stable
10292	maritoclax	781008	Bcl-2 Family Inhibitors	SK-MEL-5	Melanoma	0.588131361759857	0.628309428398253	0.765743488168244	0.635717332200613	Sensitive	Sensitive	Resistant	Sensitive	Not Stable
10293	MI-773	781009	Miscellaneous Antineoplastics	SK-MEL-5	Melanoma	0.686705791848768	0.768132154211371	0.880064791033406	0.73185711715683	Sensitive	Resistant	Resistant	Resistant	Not Stable
10294	BAY-87-2243	781016	Miscellaneous Antineoplastics	SK-MEL-5	Melanoma	0.342419015764149	0.486811776294335	0.310350985681647	0.319404455138285	Sensitive	Sensitive	Resistant	Resistant	Not Stable
10295	CEP-37440	781148	Protein kinase inhibitor	SK-MEL-5	Melanoma	0.673226115961688	No data	0.804875167488043	0.812018969003001	Sensitive	No data	Resistant	Resistant	Not Stable
10296	AGI-6780	781409	Miscellaneous Antineoplastics	SK-MEL-5	Melanoma	0.746747649395299	0.809596784546761	0.821246267181184	0.858807712507877	Sensitive	Resistant	Resistant	Resistant	Not Stable
10297	CUDC-427	781468	Miscellaneous Antineoplastics	SK-MEL-5	Melanoma	0.755025746853816	0.673892921178881	AUC not calculated	0.944067044403236	Sensitive	Sensitive	Resistant	Resistant	Not Stable
10298	BMS-833923	781469	Miscellaneous Antineoplastics	SK-MEL-5	Melanoma	0.740742294117764	No data	0.838589209488085	0.809671436340107	Sensitive	No data	Resistant	Resistant	Not Stable
10299	AMG-232	781515	Miscellaneous Antineoplastics	SK-MEL-5	Melanoma	0.686213294036827	0.73546336181934	0.652294876123289	0.702352569292177	Sensitive	Sensitive	Sensitive	Sensitive	Sensitive
10300	Volitinib	782121	Protein kinase inhibitor	SK-MEL-5	Melanoma	0.808229779240891	No data	0.8483210881307	0.682633369434776	Resistant	No data	Resistant	Sensitive	Not Stable
10301	CX-5461	782164	Miscellaneous Antineoplastics	SK-MEL-5	Melanoma	0.742854523276055	0.600346534499983	No data	0.732743433408754	Resistant	Resistant	No data	Resistant	Resistant
10302	CPI-169	782310	Epigenetic targeted	SK-MEL-5	Melanoma	0.797108256674645	AUC not calculated	AUC not calculated	AUC not calculated	Resistant	Resistant	Resistant	Resistant	Resistant
10303	CH-5183284	782363	Protein kinase inhibitor	SK-MEL-5	Melanoma	0.765639195989568	0.790260529912709	0.826177673054992	AUC not calculated	Resistant	Resistant	Resistant	Resistant	Resistant
10304	Defactinib	782549	Protein kinase inhibitor	SK-MEL-5	Melanoma	0.752159146385646	No data	AUC not calculated	AUC not calculated	Resistant	No data	Resistant	Resistant	Resistant
10305	cs-1730	782763	Epigenetic targeted	SK-MEL-5	Melanoma	0.572090548974751	0.835220826192868	0.896981404018066	0.560642799979317	Sensitive	Resistant	Resistant	Resistant	Not Stable
10306	VS-4718	783102	Protein kinase inhibitor	SK-MEL-5	Melanoma	0.697792049341904	No data	0.958511193298939	0.792054537307157	Resistant	No data	Resistant	Resistant	Resistant
10307	E-7449	783107	PARP inhibitors	SK-MEL-5	Melanoma	0.765128672311482	0.710183304782519	0.808516271949569	0.793148435189566	Resistant	Resistant	Resistant	Resistant	Resistant
10308	JNJ-26483327	783249	Protein kinase inhibitor	SK-MEL-5	Melanoma	0.781492497777751	0.794845739775924	0.823909470977801	0.883206446037201	Resistant	Resistant	Resistant	Resistant	Resistant
10309	Poziotinib	783296	Protein kinase inhibitor	SK-MEL-5	Melanoma	0.778587254779923	AUC not calculated	AUC not calculated	0.833693006657424	Resistant	Resistant	Resistant	Resistant	Resistant
10310	EPZ-5687	783332	Epigenetic targeted	SK-MEL-5	Melanoma	0.771719844389588	0.818588640288363	No data	No data	Sensitive	Resistant	No data	No data	Not Stable
10311	SGI-1027	783333	Epigenetic targeted	SK-MEL-5	Melanoma	0.780495631159563	No data	0.802642247456428	0.844966024053512	Resistant	No data	Resistant	Resistant	Resistant
10312	RG-108	783334	Epigenetic targeted	SK-MEL-5	Melanoma	0.797159861434821	AUC not calculated	0.833789249511094	0.69242030699164	Resistant	Resistant	Resistant	Sensitive	Not Stable
10313	IM-25	783360	Epigenetic targeted	SK-MEL-5	Melanoma	0.812672733192784	AUC not calculated	0.95753215852589	0.866132215656373	Resistant	Resistant	Resistant	Resistant	Resistant
10314	CB-839	783415	Miscellaneous Antineoplastics	SK-MEL-5	Melanoma	0.765203957655499	0.638541065515024	0.684412883723288	0.755388059564924	Resistant	Resistant	Sensitive	Resistant	Not Stable
10315	pyridoclax	783916	Bcl-2 Family Inhibitors	SK-MEL-5	Melanoma	0.725474310814853	0.776716205582905	0.82228381896368	No data	Sensitive	Resistant	Resistant	No data	Not Stable
10316	GSK-2879552	783917	Epigenetic targeted	SK-MEL-5	Melanoma	AUC not calculated	No data	AUC not calculated	AUC not calculated	Resistant	No data	Resistant	Resistant	Resistant
10317	P-1446	784284	Protein kinase inhibitor	SK-MEL-5	Melanoma	0.762965781352184	AUC not calculated	0.838338806926368	0.825703046377802	Sensitive	Resistant	Resistant	Resistant	Not Stable
10318	Altiratinib	784590	Protein kinase inhibitor	SK-MEL-5	Melanoma	0.683912564436571	0.770986976979221	0.740307532503931	0.665333192142693	Sensitive	Resistant	Resistant	Sensitive	Not Stable
10319	A-1210477	784817	Bcl-2 Family Inhibitors	SK-MEL-5	Melanoma	0.74420872797432	0.775176667443729	0.813973133878254	AUC not calculated	Resistant	Resistant	Resistant	Resistant	Resistant
10320	CPI-0610	784856	Epigenetic targeted	SK-MEL-5	Melanoma	0.737640410208364	0.793526389161903	0.72992137131248	0.686024612001813	Resistant	Resistant	Resistant	Resistant	Resistant
10321	MLN-7243	785004	Miscellaneous Antineoplastics	SK-MEL-5	Melanoma	0.312169331380337	0.52826152345973	0.509679160807639	0.506473007071484	Sensitive	Resistant	Sensitive	Sensitive	Not Stable
10322	EPZ-015666	785299	Epigenetic targeted	SK-MEL-5	Melanoma	0.716617202261566	AUC not calculated	0.835830273373237	AUC not calculated	Sensitive	Resistant	Resistant	Resistant	Not Stable
10323	BLU-9931	785300	Protein kinase inhibitor	SK-MEL-5	Melanoma	0.714528636013713	0.868298763641007	0.622765928425754	AUC not calculated	Sensitive	Resistant	Sensitive	Resistant	Not Stable
10324	Bet-BAY-002	785345	Epigenetic targeted	SK-MEL-5	Melanoma	0.647826607235579	0.83878212658632	0.836307341413091	0.680932377296621	Sensitive	Resistant	Resistant	Resistant	Not Stable
10325	RX-3117	785657	Epigenetic targeted	SK-MEL-5	Melanoma	0.68719964330386	0.83253653176656	0.822193797943178	0.74256716650191	Sensitive	Resistant	Resistant	Resistant	Not Stable
10326	BAY-1161909	787025	Miscellaneous Antineoplastics	SK-MEL-5	Melanoma	0.603363679209679	0.715565678952072	0.776346799885818	0.786853657770957	Sensitive	Resistant	Resistant	Resistant	Not Stable
10327	BAY-1217389	787026	Miscellaneous Antineoplastics	SK-MEL-5	Melanoma	0.625354848742915	No data	0.567631195073813	0.720652004945235	Sensitive	No data	Resistant	Resistant	Not Stable
10328	EGF-816	787027	Protein kinase inhibitor	SK-MEL-5	Melanoma	0.735169179714083	0.81707299749689	0.790369028996242	0.769513496066761	Sensitive	Resistant	Resistant	Resistant	Not Stable
10329	AZD-3965	787047	Miscellaneous Antineoplastics	SK-MEL-5	Melanoma	0.629311438800465	No data	AUC not calculated	0.704535640822436	Sensitive	No data	Resistant	Sensitive	Not Stable
10330	azd5582	787048	Miscellaneous Antineoplastics	SK-MEL-5	Melanoma	0.641147316415093	0.782669688263274	0.789891737119893	0.53712526814702	Sensitive	Resistant	Resistant	Sensitive	Not Stable
10331	SR 9243	787081	Miscellaneous Antineoplastics	SK-MEL-5	Melanoma	0.769451252300243	AUC not calculated	AUC not calculated	AUC not calculated	Resistant	Resistant	Resistant	Resistant	Resistant
10332	Lomeguatrib	787251	Epigenetic targeted	SK-MEL-5	Melanoma	0.744817383994561	0.285553207714574	0.732299023204366	1.04989544762399	Sensitive	Sensitive	Sensitive	Resistant	Not Stable
10333	TAE-226	787252	Protein kinase inhibitor	SK-MEL-5	Melanoma	0.665707168878269	0.747583167438253	No data	0.780208769478031	Resistant	Resistant	No data	Resistant	Resistant
10334	PT-2385	787312	Other targeted	SK-MEL-5	Melanoma	0.776368073649351	AUC not calculated	0.820476318792776	0.612482977796459	Sensitive	Resistant	Resistant	Sensitive	Not Stable
10335	brigatinib	787457	Protein kinase inhibitor	SK-MEL-5	Melanoma	0.753078426644796	0.83041183576364	No data	AUC not calculated	Resistant	Resistant	No data	Resistant	Resistant
10336	Sabutoclax	787780	Bcl-2 Family Inhibitors	SK-MEL-5	Melanoma	0.691669889353888	0.740102961148206	0.751763802238625	0.733676101867032	Resistant	Resistant	Resistant	Resistant	Resistant
10337	gilteritinib	787846	Protein kinase inhibitor	SK-MEL-5	Melanoma	0.753143849457669	0.639063145851431	0.7776151617821	0.833985612912026	Resistant	Resistant	Resistant	Resistant	Resistant
10338	UMI-77	787960	Bcl-2 Family Inhibitors	SK-MEL-5	Melanoma	0.767678853836867	0.745040834715197	0.825314904352004	0.842161125641027	Sensitive	Sensitive	Resistant	Resistant	Not Stable
10339	KU-55933	787962	Protein kinase inhibitor	SK-MEL-5	Melanoma	0.739228344751155	0.88439050220989	0.789897948896537	AUC not calculated	Sensitive	Resistant	Resistant	Resistant	Not Stable
10340	AZD-3759	788121	Protein kinase inhibitor	SK-MEL-5	Melanoma	0.769191183973161	AUC not calculated	0.970380950802632	0.823942568823368	Resistant	Resistant	Resistant	Resistant	Resistant
10341	PF-06747775	788365	Protein kinase inhibitor	SK-MEL-5	Melanoma	0.764131780729157	0.830174938624864	0.792608566706996	No data	Resistant	Resistant	Resistant	No data	Resistant
10342	METHOTREXATE	740	Antimetabolites	SK-OV-3	Ovarian	0.642882989003323	0.576959470648468	0.531395655010045	0.514719968319833	Resistant	Sensitive	Resistant	Sensitive	Not Stable
10343	6-THIOGUANINE	752	Antimetabolites	SK-OV-3	Ovarian	0.666803272345918	0.653382055971073	0.708799612299165	0.733529076194493	Sensitive	Sensitive	Resistant	Resistant	Not Stable
10344	Allopurinol	1390	Antimetabolites	SK-OV-3	Ovarian	0.803436931751955	No data	0.780129885693696	0.779817891790681	Resistant	No data	Resistant	Resistant	Resistant
10345	Actinomycin D	3053	Miscellaneous Antineoplastics	SK-OV-3	Ovarian	0.508696611665388	0.516945122192031	0.267949925825805	0.158588497862868	Resistant	Resistant	Resistant	Resistant	Resistant
10346	Fluorouracil	19893	Antimetabolites	SK-OV-3	Ovarian	0.911827039490789	0.805530377337747	0.73531358831779	0.791129579565015	Resistant	Resistant	Resistant	Resistant	Resistant
10347	Mithramycin	24559	Miscellaneous Antineoplastics	SK-OV-3	Ovarian	0.572058677665381	0.614443294217933	0.494102772580138	0.522416528784032	Resistant	Resistant	Resistant	Resistant	Resistant
10348	Mitomycin	26980	Alkylating Agents	SK-OV-3	Ovarian	0.721536984749846	0.649637035131458	0.467269801008088	0.337068949440935	Resistant	Resistant	Sensitive	Sensitive	Not Stable
10349	Hydroxyurea	32065	Alkylating Agents	SK-OV-3	Ovarian	0.795478113764326	0.747951617571645	0.70583282873292	0.68909351719038	Sensitive	Resistant	Sensitive	Sensitive	Not Stable
10350	Uracil mustard	34462	Alkylating Agents	SK-OV-3	Ovarian	0.791492596852278	0.799816563804365	0.811561500708036	0.792858619257822	Resistant	Resistant	Resistant	Resistant	Resistant
10351	DACARBAZINE	45388	Alkylating Agents	SK-OV-3	Ovarian	0.784952241797533	0.773674784231157	0.762246768341581	0.805907008267502	Sensitive	Resistant	Sensitive	Resistant	Not Stable
10352	Vinblastine	49842	Antimicrotubule Agents	SK-OV-3	Ovarian	0.225529393650257	No data	No data	0.304021685334947	Sensitive	No data	No data	Sensitive	Sensitive
10353	Cytarabine	63878	Antimetabolites	SK-OV-3	Ovarian	0.706164027146559	0.759854120462081	0.705210452232435	0.48205147499271	Sensitive	Resistant	Resistant	Sensitive	Not Stable
10354	Vincristine	67574	Antimicrotubule Agents	SK-OV-3	Ovarian	0.51477361294494	0.565849747855086	0.454488202267265	0.405462545575882	Resistant	Resistant	Sensitive	Sensitive	Not Stable
10355	tfdu	75520	Antimetabolites	SK-OV-3	Ovarian	0.747807419644904	0.808636332400614	0.772329084206077	0.729698196394158	Resistant	Resistant	Resistant	Resistant	Resistant
10356	AZACITIDINE	102816	Epigenetic targeted	SK-OV-3	Ovarian	0.764062938081567	0.740450008720228	0.730938612644751	0.61064139644932	Resistant	Resistant	Sensitive	Sensitive	Not Stable
10357	Cladribine	105014	Antimetabolites	SK-OV-3	Ovarian	0.759274758663697	0.761255634325618	0.649116792642888	0.49831812209121	Resistant	Resistant	Resistant	Sensitive	Not Stable
10358	Fludarabine	118218	Antimetabolites	SK-OV-3	Ovarian	0.831849565483888	0.726903906174651	0.759763237617764	0.717194060965594	Resistant	Sensitive	Resistant	Resistant	Not Stable
10359	Teniposide	122819	Topoisomerase inhibitors	SK-OV-3	Ovarian	0.696859481252627	0.636502384667621	0.537997670111837	0.482849681180178	Resistant	Resistant	Resistant	Resistant	Resistant
10360	Doxorubicin	123127	Topoisomerase inhibitors	SK-OV-3	Ovarian	0.585294994177024	0.618708723759903	0.439225660223331	0.471384228939897	Resistant	Resistant	Sensitive	Resistant	Not Stable
10361	Paclitaxel	125973	Antimicrotubule Agents	SK-OV-3	Ovarian	0.497609931871597	0.592573495884326	0.411175163134024	0.31192296577707	Resistant	Resistant	Resistant	Sensitive	Not Stable
10362	DECITABINE	127716	Epigenetic targeted	SK-OV-3	Ovarian	0.787632276814469	AUC not calculated	0.668526597485675	0.543161671148583	Resistant	Resistant	Sensitive	Sensitive	Not Stable
10363	Tirapazamine	130181	Miscellaneous Antineoplastics	SK-OV-3	Ovarian	0.80629089263549	0.820732201131492	0.826853774939089	0.792625539612764	Resistant	Resistant	Resistant	Resistant	Resistant
10364	Bendamustine	138783	Alkylating Agents	SK-OV-3	Ovarian	0.79394513610516	No data	0.777153027221375	0.877148488648384	Resistant	No data	Resistant	Resistant	Resistant
10365	PENTOSTATIN	218321	Antimetabolites	SK-OV-3	Ovarian	0.804216927907176	0.735103621280688	0.792514335071863	0.805211290286739	Sensitive	Resistant	Resistant	Sensitive	Not Stable
10366	MITOXANTRONE	279836	Topoisomerase inhibitors	SK-OV-3	Ovarian	0.4636817263276	0.54400098880723	0.298392706388049	0.315070531814685	Resistant	Resistant	Sensitive	Sensitive	Not Stable
10367	Fludarabine	312887	Antimetabolites	SK-OV-3	Ovarian	0.790310285839298	0.832686065294581	0.754390334852479	0.720498524468267	Sensitive	Resistant	Resistant	Sensitive	Not Stable
10368	Temozolomide	362856	Alkylating Agents	SK-OV-3	Ovarian	0.803142497146158	0.76051133800739	No data	0.940453004768858	Resistant	Resistant	No data	Resistant	Resistant
10369	Clofarabine	606869	Antimetabolites	SK-OV-3	Ovarian	0.637410826591908	0.724574756953661	0.555270923366913	0.430345549068408	Resistant	Resistant	Sensitive	Sensitive	Not Stable
10370	Vinorelbine	608210	Antimicrotubule Agents	SK-OV-3	Ovarian	0.465100869985849	0.70438124485129	0.64125548371311	0.631199273815653	Sensitive	Resistant	Resistant	Resistant	Not Stable
10371	Topotecan	609699	Topoisomerase inhibitors	SK-OV-3	Ovarian	0.522790612391173	0.448734507062935	0.390769412223947	0.354904348693433	Resistant	Resistant	Resistant	Resistant	Resistant
10372	Gemcitabine	613327	Antimetabolites	SK-OV-3	Ovarian	0.683311872816136	0.601172040761365	0.488045503151929	0.442007977074207	Resistant	Resistant	Resistant	Resistant	Resistant
10373	O-6-Benzylguanine	637037	Epigenetic targeted	SK-OV-3	Ovarian	0.790242423014712	0.787737905151054	0.805513017048546	0.50070169058718	Resistant	Resistant	Resistant	Sensitive	Not Stable
10374	Perifosine	639966	Protein kinase inhibitor	SK-OV-3	Ovarian	0.746587086125492	No data	AUC not calculated	AUC not calculated	Sensitive	No data	Resistant	Resistant	Not Stable
10375	7-Ethyl-10-hydroxycamptothecin	673596	Topoisomerase inhibitors	SK-OV-3	Ovarian	0.410137653951815	0.244855024831264	0.30209916139235	0.190379266020119	Sensitive	Sensitive	Resistant	Sensitive	Not Stable
10376	Temsirolimus	683864	Protein kinase inhibitor	SK-OV-3	Ovarian	0.611675247630086	No data	0.595504238308357	0.380688391179822	Resistant	No data	Sensitive	Sensitive	Not Stable
10377	AMINOFLAVONE	686288	Miscellaneous Antineoplastics	SK-OV-3	Ovarian	0.754217526447337	0.814563269973865	0.739747606860176	0.486563654676057	Resistant	Resistant	Resistant	Sensitive	Not Stable
10378	XK-469	698215	Topoisomerase inhibitors	SK-OV-3	Ovarian	0.817448162084961	No data	0.644274454769178	0.823067203893129	Resistant	No data	Sensitive	Resistant	Not Stable
10379	Seliciclib	701554	Protein kinase inhibitor	SK-OV-3	Ovarian	0.926086517746112	0.674910128906991	0.889748977759664	1.01076294644293	Resistant	Sensitive	Resistant	Resistant	Not Stable
10380	Vorinostat	701852	Epigenetic targeted	SK-OV-3	Ovarian	0.681838857773249	0.678955890839468	0.699200021383974	0.655855539370639	Resistant	Resistant	Sensitive	Sensitive	Not Stable
10381	Estramustine	702294	Alkylating Agents	SK-OV-3	Ovarian	0.815655333219951	0.770737557870819	0.813108128611354	0.877269774696893	Resistant	Resistant	Resistant	Resistant	Resistant
10382	Alvespimycin	707545	Miscellaneous Antineoplastics	SK-OV-3	Ovarian	0.536882546001248	0.486314369313758	0.406601787573794	0.291457625669247	Resistant	Resistant	Sensitive	Sensitive	Not Stable
10383	Capecitabine	712807	Antimetabolites	SK-OV-3	Ovarian	0.814077793920303	0.814127956343596	0.592251354291834	0.842454307387865	Resistant	Sensitive	Sensitive	Resistant	Not Stable
10384	Gefitinib	715055	Protein kinase inhibitor	SK-OV-3	Ovarian	0.677407976968118	0.747072804028578	0.722266537136096	0.711688939335841	Sensitive	Sensitive	Sensitive	Sensitive	Sensitive
10385	Erlotinib	718781	Protein kinase inhibitor	SK-OV-3	Ovarian	0.686581587818772	0.759199962824329	0.739673989456811	0.753749117301852	Sensitive	Sensitive	Resistant	Resistant	Not Stable
10386	Zoledronate	721517	Antimetabolites	SK-OV-3	Ovarian	0.777817505071215	0.759397971315805	0.625246705186461	0.852832591232092	Sensitive	Resistant	Sensitive	Resistant	Not Stable
10387	Dasatinib	732517	Protein kinase inhibitor	SK-OV-3	Ovarian	0.559792540151114	0.592992144673643	0.54340746282031	0.557980349123095	Sensitive	Resistant	Sensitive	Sensitive	Not Stable
10388	Everolimus	733504	Protein kinase inhibitor	SK-OV-3	Ovarian	0.526301310692588	No data	0.551452523743361	0.349282728435028	Resistant	No data	Sensitive	Sensitive	Not Stable
10389	Pazopanib	737754	Protein kinase inhibitor	SK-OV-3	Ovarian	0.767510137015058	0.77092552585737	0.816354770643739	0.854552560287682	Resistant	Sensitive	Resistant	Resistant	Not Stable
10390	Imatinib	743414	Protein kinase inhibitor	SK-OV-3	Ovarian	0.802227297553479	No data	0.739211222921972	0.820322874994518	Resistant	No data	Sensitive	Resistant	Not Stable
10391	Nilotinib	747599	Protein kinase inhibitor	SK-OV-3	Ovarian	0.812692741143211	0.804798736872649	AUC not calculated	0.880306855468353	Resistant	Resistant	Resistant	Resistant	Resistant
10392	Sorafenib	747971	Protein kinase inhibitor	SK-OV-3	Ovarian	0.731987486901542	0.759554075670222	0.760903117226425	0.81848173719811	Resistant	Resistant	Resistant	Resistant	Resistant
10393	Sunitinib	750690	Protein kinase inhibitor	SK-OV-3	Ovarian	0.733825082424204	0.678980234865929	0.669784234856006	0.788058128633636	Resistant	Sensitive	Sensitive	Resistant	Not Stable
10394	Afatinib	750691	Protein kinase inhibitor	SK-OV-3	Ovarian	0.435426098893573	0.671698305557399	0.650152335242752	No data	Sensitive	Resistant	Sensitive	No data	Not Stable
10395	Veliparib	752840	PARP inhibitors	SK-OV-3	Ovarian	0.804202619919019	AUC not calculated	0.788611770283091	0.846337273229986	Resistant	Resistant	Resistant	Resistant	Resistant
10396	Olaparib	753686	PARP inhibitors	SK-OV-3	Ovarian	0.787953628476976	No data	AUC not calculated	0.875023857015886	Resistant	No data	Resistant	Resistant	Resistant
10397	AMG-458	754346	Protein kinase inhibitor	SK-OV-3	Ovarian	0.769292073848958	0.731174574645617	0.80833301786968	0.856183032819378	Resistant	Sensitive	Resistant	Resistant	Not Stable
10398	Amuvatinib	754349	Protein kinase inhibitor	SK-OV-3	Ovarian	0.785952173522791	0.747334021722589	No data	0.857251674480513	Resistant	Resistant	No data	Resistant	Resistant
10399	Adavosertib	754352	Protein kinase inhibitor	SK-OV-3	Ovarian	0.582436232978293	0.668540746380695	0.641991347987898	0.551916144688262	Sensitive	Resistant	Resistant	Sensitive	Not Stable
10400	Niraparib	754355	PARP inhibitors	SK-OV-3	Ovarian	0.802245755330579	0.758259219352957	0.77095035923303	0.749531438478914	Resistant	Resistant	Resistant	Resistant	Resistant
10401	PF-562271	754356	Protein kinase inhibitor	SK-OV-3	Ovarian	0.810108757074175	No data	AUC not calculated	0.852483591565183	Resistant	No data	Resistant	Resistant	Resistant
10402	TDP-665759	754358	Miscellaneous Antineoplastics	SK-OV-3	Ovarian	0.789111907774865	0.772754818502114	0.777816669277954	0.841935906196541	Resistant	Resistant	Resistant	Resistant	Resistant
10403	MI-219	754360	Miscellaneous Antineoplastics	SK-OV-3	Ovarian	0.787281964146336	0.863237560516511	0.807754477802394	0.891103646017588	Resistant	Resistant	Resistant	Resistant	Resistant
10404	Astex FGF inhibitor	754361	Protein kinase inhibitor	SK-OV-3	Ovarian	0.728277665988486	0.743008256836877	0.778289156109342	0.779730640760193	Resistant	Resistant	Resistant	Resistant	Resistant
10405	Masitinib	755400	Protein kinase inhibitor	SK-OV-3	Ovarian	0.782676755404392	0.794882019611193	0.820908405525644	0.906750979668262	Resistant	Resistant	Resistant	Resistant	Resistant
10406	Foretinib	755775	Protein kinase inhibitor	SK-OV-3	Ovarian	0.732018779304148	0.753223115853774	0.769719331641481	0.662942561747891	Resistant	Resistant	Resistant	Resistant	Resistant
10407	PF-03084014 diastereomer 1	755926	Proteasome inhibitors	SK-OV-3	Ovarian	0.780555855819617	0.914708937084611	AUC not calculated	AUC not calculated	Resistant	Resistant	Resistant	Resistant	Resistant
10408	WZ-4002	755927	Protein kinase inhibitor	SK-OV-3	Ovarian	0.580866393272951	0.742612308156007	0.767012547672806	0.532016256564753	Sensitive	Resistant	Resistant	Sensitive	Not Stable
10409	Entinostat	756642	Epigenetic targeted	SK-OV-3	Ovarian	0.70689942588821	0.585951819121983	0.680162298787767	0.595492342128973	Resistant	Sensitive	Resistant	Resistant	Not Stable
10410	Rucaparib	756644	PARP inhibitors	SK-OV-3	Ovarian	0.800499929033859	AUC not calculated	AUC not calculated	0.893407358495382	Resistant	Resistant	Resistant	Resistant	Resistant
10411	Crizotinib	756645	Protein kinase inhibitor	SK-OV-3	Ovarian	0.720320657249092	0.799066123111069	0.778363037977739	0.773177084330388	Resistant	Resistant	Resistant	Resistant	Resistant
10412	Quizartinib	756647	Protein kinase inhibitor	SK-OV-3	Ovarian	0.767484516670679	0.754970248132816	0.793665736822184	0.843820679973848	Resistant	Resistant	Resistant	Resistant	Resistant
10413	SB-431542	756649	Protein kinase inhibitor	SK-OV-3	Ovarian	0.804075740858328	0.684631529652513	0.804238023495031	0.858883794298573	Resistant	Sensitive	Resistant	Resistant	Not Stable
10414	RO-4929097	756650	Proteasome inhibitors	SK-OV-3	Ovarian	0.828332023932414	0.102908222898302	0.680071561155124	No data	Resistant	Sensitive	Sensitive	No data	Not Stable
10415	Custom Peptide 835899	756651	Protein kinase inhibitor	SK-OV-3	Ovarian	0.813238828373761	No data	AUC not calculated	0.777150375716334	Resistant	No data	Resistant	Sensitive	Not Stable
10416	Linsitinib	756652	Protein kinase inhibitor	SK-OV-3	Ovarian	0.80099637523397	0.716993870351693	0.779099508626271	0.851656120688302	Resistant	Sensitive	Resistant	Resistant	Not Stable
10417	SB-239063	756653	Protein kinase inhibitor	SK-OV-3	Ovarian	0.782727693980275	AUC not calculated	0.817982345350898	0.841482122288265	Resistant	Resistant	Resistant	Resistant	Resistant
10418	MK-2206	756656	Protein kinase inhibitor	SK-OV-3	Ovarian	0.644900218160493	0.651533279520635	0.764491263759098	0.552854254110307	Sensitive	Sensitive	Resistant	Sensitive	Not Stable
10419	Intedanib	756659	Protein kinase inhibitor	SK-OV-3	Ovarian	0.762114822957719	0.748778374105838	AUC not calculated	0.741373264288423	Resistant	Resistant	Resistant	Resistant	Resistant
10420	sr 13654	756662	Protein kinase inhibitor	SK-OV-3	Ovarian	0.716734949363125	0.766857992729272	0.759725182506385	0.955769202557965	Sensitive	Resistant	Resistant	Resistant	Not Stable
10421	Obatoclax	756663	Bcl-2 Family Inhibitors	SK-OV-3	Ovarian	0.676598423529081	0.627374640700726	0.586892208100573	0.595431938184906	Resistant	Resistant	Resistant	Sensitive	Not Stable
10422	NU-6027	756874	Protein kinase inhibitor	SK-OV-3	Ovarian	0.813623915199022	0.766720655635368	AUC not calculated	0.761915050412301	Resistant	Sensitive	Resistant	Resistant	Not Stable
10423	(-)-Nutlin-3	756876	Miscellaneous Antineoplastics	SK-OV-3	Ovarian	0.809177796913944	AUC not calculated	AUC not calculated	0.819760427724916	Resistant	Resistant	Resistant	Resistant	Resistant
10424	Lificguat	756879	Miscellaneous Antineoplastics	SK-OV-3	Ovarian	0.786918943942601	0.979984549962924	AUC not calculated	0.750436330861884	Resistant	Resistant	Resistant	Resistant	Resistant
10425	Salinomycin	757437	Miscellaneous Antineoplastics	SK-OV-3	Ovarian	0.717838382454829	0.761708169064403	0.752075496828568	0.568753822376038	Resistant	Resistant	Resistant	Resistant	Resistant
10426	Neratinib	757439	Protein kinase inhibitor	SK-OV-3	Ovarian	0.39714824799257	0.622461176248849	0.552416365456352	No data	Sensitive	Resistant	Sensitive	No data	Not Stable
10427	Axitinib	757441	Protein kinase inhibitor	SK-OV-3	Ovarian	0.779170516306877	0.791927222191763	0.810318358322009	0.725390037007335	Resistant	Resistant	Resistant	Resistant	Resistant
10428	Sapitinib	758005	Protein kinase inhibitor	SK-OV-3	Ovarian	0.556880520179756	0.700794166084355	0.710529211946723	0.591192968354325	Sensitive	Sensitive	Sensitive	Sensitive	Sensitive
10429	Tivantinib	758242	Protein kinase inhibitor	SK-OV-3	Ovarian	0.620008610016972	0.594511344020414	0.770277019926229	0.790875552991033	Sensitive	Sensitive	Resistant	Resistant	Not Stable
10430	BMS-754807	758243	Protein kinase inhibitor	SK-OV-3	Ovarian	0.762853082547795	0.791670724751416	0.811561888026515	0.748492067801046	Resistant	Resistant	Resistant	Resistant	Resistant
10431	tepotinib	758244	Protein kinase inhibitor	SK-OV-3	Ovarian	0.786700988887459	0.762273683323385	0.769156756973708	0.820022491469063	Resistant	Resistant	Resistant	Resistant	Resistant
10432	Pracinostat	758249	Epigenetic targeted	SK-OV-3	Ovarian	0.601704941549077	0.580036206477663	0.681212670186882	0.375647579264141	Resistant	Resistant	Resistant	Sensitive	Not Stable
10433	Ixazomib citrate	758254	Proteasome inhibitors	SK-OV-3	Ovarian	0.564158891345823	0.611463067906541	0.727439858598055	0.612438758455871	Resistant	Resistant	Resistant	Resistant	Resistant
10434	Ponatinib	758487	Protein kinase inhibitor	SK-OV-3	Ovarian	0.636009159144802	0.64751827581851	0.694866871881581	0.748507693881259	Resistant	Resistant	Resistant	Resistant	Resistant
10435	SGX-523	758591	Protein kinase inhibitor	SK-OV-3	Ovarian	0.783933176321182	0.646793108724548	AUC not calculated	No data	Sensitive	Sensitive	Resistant	No data	Not Stable
10436	Belinostat	758774	Epigenetic targeted	SK-OV-3	Ovarian	0.644866176312977	0.62766714838972	0.68180143574832	0.544266316301418	Resistant	Resistant	Resistant	Sensitive	Not Stable
10437	ABT-737	758873	Bcl-2 Family Inhibitors	SK-OV-3	Ovarian	0.787182313676896	0.791901207035027	0.750291071274087	0.604121742960176	Resistant	Resistant	Resistant	Sensitive	Not Stable
10438	JNJ-38877605	759095	Protein kinase inhibitor	SK-OV-3	Ovarian	0.838320507884442	AUC not calculated	AUC not calculated	0.946949848788314	Resistant	Resistant	Resistant	Resistant	Resistant
10439	Triapine	759096	Miscellaneous Antineoplastics	SK-OV-3	Ovarian	0.732551627035993	0.73265576551741	0.806185594832763	0.761617707882739	Resistant	Resistant	Resistant	Resistant	Resistant
10440	Navitoclax	759659	Bcl-2 Family Inhibitors	SK-OV-3	Ovarian	0.693383955176302	0.785443835039917	0.692279030667662	0.535779902998716	Sensitive	Resistant	Sensitive	Sensitive	Not Stable
10441	4SC-202	759905	Epigenetic targeted	SK-OV-3	Ovarian	0.623377315467624	0.681014770736716	0.673433550308836	0.665817906195068	Sensitive	Sensitive	Sensitive	Resistant	Not Stable
10442	Mocetinostat	760143	Epigenetic targeted	SK-OV-3	Ovarian	0.679129897376109	0.514615189743112	0.641231082077277	0.545716221805802	Sensitive	Sensitive	Resistant	Sensitive	Not Stable
10443	Vandetanib	760766	Protein kinase inhibitor	SK-OV-3	Ovarian	0.67963283112632	0.744536344150337	0.788524789807947	0.696506392434243	Sensitive	Resistant	Resistant	Resistant	Not Stable
10444	Tandutinib	760841	Protein kinase inhibitor	SK-OV-3	Ovarian	0.814095025769745	AUC not calculated	AUC not calculated	0.88076362920151	Resistant	Resistant	Resistant	Resistant	Resistant
10445	Cabozantinib	761068	Protein kinase inhibitor	SK-OV-3	Ovarian	0.803233788468683	0.747043685572061	0.77482271734369	0.871487608624226	Resistant	Resistant	Resistant	Resistant	Resistant
10446	Panobinostat	761190	Epigenetic targeted	SK-OV-3	Ovarian	0.363250346063321	0.438258798228384	0.395259821813617	0.19781181137666	Resistant	Resistant	Sensitive	Sensitive	Not Stable
10447	Galunisertib	761216	Protein kinase inhibitor	SK-OV-3	Ovarian	0.785159625107984	AUC not calculated	0.823757476827258	AUC not calculated	Resistant	Resistant	Resistant	Resistant	Resistant
10448	Avagacestat	761217	Proteasome inhibitors	SK-OV-3	Ovarian	0.818422427794082	0.552281783795842	0.644918812890215	1.01290487633608	Resistant	Sensitive	Sensitive	Resistant	Not Stable
10449	Sonidegib	761385	Miscellaneous Antineoplastics	SK-OV-3	Ovarian	0.764565430779596	0.790604793408732	0.824943953251867	0.7989630449538	Resistant	Resistant	Resistant	Resistant	Resistant
10450	CCT-128930	761387	Protein kinase inhibitor	SK-OV-3	Ovarian	0.717757602840153	0.760974580593265	No data	0.72343810580282	Sensitive	Resistant	No data	Resistant	Not Stable
10451	Cabazitaxel	761432	Antimicrotubule Agents	SK-OV-3	Ovarian	0.259824751216336	0.601488187142766	No data	No data	Sensitive	Resistant	No data	No data	Not Stable
10452	MK-8033	761692	Protein kinase inhibitor	SK-OV-3	Ovarian	0.795208270525684	0.696436942398057	0.735112401174494	AUC not calculated	Resistant	Sensitive	Sensitive	Resistant	Not Stable
10453	Vertex ATR inhibitor Cpd 45	761693	Protein kinase inhibitor	SK-OV-3	Ovarian	0.791137342656576	0.68166109298742	0.75027659096309	0.79441663524067	Resistant	Sensitive	Resistant	Resistant	Not Stable
10454	BMS-536924	761760	Protein kinase inhibitor	SK-OV-3	Ovarian	0.65395022631319	0.758605301895222	0.722052930379004	0.836163278882777	Sensitive	Resistant	Resistant	Resistant	Not Stable
10455	ONX-0914	762152	Proteasome inhibitors	SK-OV-3	Ovarian	0.739367594415989	0.639793416220876	0.723702637910931	0.811263759272699	Resistant	Resistant	Resistant	Resistant	Resistant
10456	ST-3595	762153	Epigenetic targeted	SK-OV-3	Ovarian	0.680906076176595	0.628142258279415	0.768699421785087	0.641867462713239	Resistant	Sensitive	Resistant	Sensitive	Not Stable
10457	BMS-299897	762672	Proteasome inhibitors	SK-OV-3	Ovarian	0.83359487036175	0.770980973579668	AUC not calculated	No data	Resistant	Sensitive	Resistant	No data	Not Stable
10458	MK-0752	762829	Proteasome inhibitors	SK-OV-3	Ovarian	0.815277031752406	No data	AUC not calculated	0.977861236357	Resistant	No data	Resistant	Resistant	Resistant
10459	SEN-450	763758	Miscellaneous Antineoplastics	SK-OV-3	Ovarian	0.817377472999074	0.805877432461936	No data	0.947896571372717	Resistant	Resistant	No data	Resistant	Resistant
10460	PF-04217903	763931	Protein kinase inhibitor	SK-OV-3	Ovarian	0.815046045030369	0.908807045524298	AUC not calculated	0.905331102595203	Resistant	Resistant	Resistant	Resistant	Resistant
10461	Regorafenib	763932	Protein kinase inhibitor	SK-OV-3	Ovarian	0.803999897797264	No data	No data	0.767730955697802	Resistant	No data	No data	Resistant	Resistant
10462	(+)-JQ1	764043	Epigenetic targeted	SK-OV-3	Ovarian	0.709985226047971	0.677072406518926	0.626840003406945	0.534596104544786	Resistant	Resistant	Sensitive	Sensitive	Not Stable
10463	BMS-777607	764090	Protein kinase inhibitor	SK-OV-3	Ovarian	0.80712480496533	0.754749516130157	AUC not calculated	0.884925946050289	Resistant	Resistant	Resistant	Resistant	Resistant
10464	BMS-599626	764135	Protein kinase inhibitor	SK-OV-3	Ovarian	0.701467058988212	0.744309941471737	0.823967219162223	0.774843277195185	Sensitive	Resistant	Resistant	Resistant	Not Stable
10465	Abexinostat	764136	Epigenetic targeted	SK-OV-3	Ovarian	0.637255930989027	0.443451906980471	0.636445192551038	0.397656156758475	Resistant	Sensitive	Resistant	Sensitive	Not Stable
10466	AZD-4547	764239	Protein kinase inhibitor	SK-OV-3	Ovarian	0.802504740906656	0.732132898209041	No data	0.687649370866504	Resistant	Resistant	No data	Sensitive	Not Stable
10467	delanzomib	764334	Proteasome inhibitors	SK-OV-3	Ovarian	0.4819548569658	0.548341974797212	No data	0.71246228574778	Resistant	Sensitive	No data	Resistant	Not Stable
10468	NVP-BGJ398	764487	Protein kinase inhibitor	SK-OV-3	Ovarian	0.778146775655544	0.751244627232986	0.76194367136671	0.76799409608854	Resistant	Resistant	Resistant	Resistant	Resistant
10469	UNC-0638	764517	Epigenetic targeted	SK-OV-3	Ovarian	0.798521410440467	0.759429891097597	0.809976500764624	0.815599786202633	Resistant	Resistant	Resistant	Resistant	Resistant
10470	MK-2461	764580	Protein kinase inhibitor	SK-OV-3	Ovarian	0.786508224963127	0.728321091459626	0.790561524439871	0.72395295817108	Resistant	Sensitive	Resistant	Resistant	Not Stable
10471	SM-406	764757	Miscellaneous Antineoplastics	SK-OV-3	Ovarian	0.659713362898561	0.694012359615445	0.757099402984921	0.464489255982898	Sensitive	Sensitive	Resistant	Sensitive	Not Stable
10472	ONX-0801	764764	Miscellaneous Antineoplastics	SK-OV-3	Ovarian	0.81158537829236	0.752605010908512	0.767411954376353	0.826965941236825	Resistant	Sensitive	Resistant	Resistant	Not Stable
10473	Varlitinib	764823	Protein kinase inhibitor	SK-OV-3	Ovarian	0.621869220304129	0.919619438759657	0.79267868835758	0.529631373973299	Sensitive	Resistant	Resistant	Sensitive	Not Stable
10474	MPC-3100	765395	Miscellaneous Antineoplastics	SK-OV-3	Ovarian	0.714689051784707	0.694316208788468	0.739049249561658	0.642909023554834	Sensitive	Resistant	Resistant	Sensitive	Not Stable
10475	BMN-673	765396	PARP inhibitors	SK-OV-3	Ovarian	0.748522188468864	0.669665175179387	0.736953060269875	0.553552157941159	Resistant	Sensitive	Resistant	Sensitive	Not Stable
10476	Ganetespib	765435	Miscellaneous Antineoplastics	SK-OV-3	Ovarian	0.474936238895823	0.456097535540749	0.583090661877274	0.34052764414597	Sensitive	Sensitive	Resistant	Sensitive	Not Stable
10477	LY-2109761	765632	Protein kinase inhibitor	SK-OV-3	Ovarian	0.807420310530967	No data	0.79563164489631	0.856911235629197	Resistant	No data	Resistant	Resistant	Resistant
10478	S-49076	765672	Protein kinase inhibitor	SK-OV-3	Ovarian	0.840160750138605	AUC not calculated	0.779116459416487	No data	Resistant	Resistant	Resistant	No data	Resistant
10479	Bosutinib	765694	Protein kinase inhibitor	SK-OV-3	Ovarian	0.693115698827291	0.66702490949047	0.674248685244042	0.761208231101868	Sensitive	Sensitive	Sensitive	Resistant	Not Stable
10480	Dacomitinib	765888	Protein kinase inhibitor	SK-OV-3	Ovarian	0.455197088089359	0.671951019742045	0.645684416232071	0.222325089846594	Sensitive	Resistant	Sensitive	Sensitive	Not Stable
10481	GDC-0152	765898	Miscellaneous Antineoplastics	SK-OV-3	Ovarian	0.34892540144138	0.638757797817132	0.677383162409257	0.243011847454541	Sensitive	Sensitive	Sensitive	Sensitive	Sensitive
10482	AEE-788	765949	Protein kinase inhibitor	SK-OV-3	Ovarian	0.636742893642087	0.616392510304056	0.761425340718411	0.735552629701454	Sensitive	Sensitive	Resistant	Resistant	Not Stable
10483	ABT-199	766270	Bcl-2 Family Inhibitors	SK-OV-3	Ovarian	0.759938253251599	0.804247056731137	0.820504301220425	0.695460797568875	Resistant	Resistant	Resistant	Sensitive	Not Stable
10484	PHA-665752	766271	Protein kinase inhibitor	SK-OV-3	Ovarian	0.780836765892051	0.751592768230079	No data	0.866113496016505	Resistant	Resistant	No data	Resistant	Resistant
10485	AMG-208	766288	Protein kinase inhibitor	SK-OV-3	Ovarian	0.791608135936689	No data	0.813668024823687	0.998471814167435	Resistant	No data	Resistant	Resistant	Resistant
10486	Ixazomib	766907	Proteasome inhibitors	SK-OV-3	Ovarian	0.54648914658912	0.472045626672665	0.77986294876383	0.55045832296936	Resistant	Resistant	Resistant	Resistant	Resistant
10487	PD 173074	766908	Protein kinase inhibitor	SK-OV-3	Ovarian	0.773873588917817	0.712490977972505	0.763466932855741	0.811737968426459	Resistant	Sensitive	Resistant	Resistant	Not Stable
10488	Saridegib	767123	Miscellaneous Antineoplastics	SK-OV-3	Ovarian	0.790829113398743	0.868148214662963	AUC not calculated	0.938047869003149	Resistant	Resistant	Resistant	Resistant	Resistant
10489	Enzastaurin	767124	Protein kinase inhibitor	SK-OV-3	Ovarian	0.763630264917116	0.750783098831852	No data	0.834254197001903	Sensitive	Sensitive	No data	Sensitive	Sensitive
10490	BMN-673	767125	PARP inhibitors	SK-OV-3	Ovarian	0.770792812159296	0.638163758451108	0.77654650777611	0.51140668521736	Resistant	Sensitive	Resistant	Sensitive	Not Stable
10491	LEQ-506	767126	Miscellaneous Antineoplastics	SK-OV-3	Ovarian	0.809690078504092	0.782062105372394	AUC not calculated	No data	Resistant	Sensitive	Resistant	No data	Not Stable
10492	BMN-673 enantiomer	767533	PARP inhibitors	SK-OV-3	Ovarian	0.830321214165394	AUC not calculated	AUC not calculated	0.917946267853877	Resistant	Resistant	Resistant	Resistant	Resistant
10493	I-BET-151	767599	Epigenetic targeted	SK-OV-3	Ovarian	0.636233270020146	0.732499154964051	0.761590200888979	0.631889851699273	Sensitive	Resistant	Resistant	Resistant	Not Stable
10494	VX-944	767601	Miscellaneous Antineoplastics	SK-OV-3	Ovarian	0.664054040794717	0.597966481414429	0.567903110005818	0.523839589435228	Resistant	Resistant	Sensitive	Sensitive	Not Stable
10495	Pelitrexol	767745	Miscellaneous Antineoplastics	SK-OV-3	Ovarian	0.5446469167829	0.45201200685858	0.469578158054421	0.373470600105663	Resistant	Sensitive	Sensitive	Sensitive	Not Stable
10496	LY-2940680	767896	Miscellaneous Antineoplastics	SK-OV-3	Ovarian	0.842968721373338	No data	AUC not calculated	0.786325388356049	Resistant	No data	Resistant	Resistant	Resistant
10497	Rocilinostat	767952	Epigenetic targeted	SK-OV-3	Ovarian	0.744022558070413	0.737087577439638	0.784241069084347	0.739245713872669	Resistant	Sensitive	Resistant	Resistant	Not Stable
10498	EMD-1204831	767954	Protein kinase inhibitor	SK-OV-3	Ovarian	0.818621879554245	0.783319565335223	0.804208663398715	AUC not calculated	Resistant	Resistant	Resistant	Resistant	Resistant
10499	SAR-402674	768112	Topoisomerase inhibitors	SK-OV-3	Ovarian	0.482218391952522	0.410717992942497	0.349204359662724	0.27481666692997	Resistant	Resistant	Resistant	Sensitive	Not Stable
10500	SNX-5422	768509	Miscellaneous Antineoplastics	SK-OV-3	Ovarian	0.552790864537015	0.631737299655279	0.573751931552149	0.36072161750676	Sensitive	Resistant	Resistant	Sensitive	Not Stable
10501	BAM7	768536	Bcl-2 Family Inhibitors	SK-OV-3	Ovarian	0.803094198033196	0.764775193072028	0.830108087583987	No data	Resistant	Resistant	Resistant	No data	Resistant
10502	IDH1-Comp 301	768539	Miscellaneous Antineoplastics	SK-OV-3	Ovarian	0.799177081530881	0.879660322424679	0.783263524011147	AUC not calculated	Resistant	Resistant	Resistant	Resistant	Resistant
10503	CEP-9722	768593	PARP inhibitors	SK-OV-3	Ovarian	0.779368320664563	0.819084302535137	AUC not calculated	0.798231516871985	Resistant	Resistant	Resistant	Resistant	Resistant
10504	ARQ-621	771644	Miscellaneous Antineoplastics	SK-OV-3	Ovarian	0.570034578227338	0.702080238408025	0.656342426489194	0.528056111134285	Sensitive	Resistant	Resistant	Sensitive	Not Stable
10505	SAR-125844	771652	Protein kinase inhibitor	SK-OV-3	Ovarian	AUC not calculated	0.794280954255992	AUC not calculated	AUC not calculated	Resistant	Resistant	Resistant	Resistant	Resistant
10506	LY-2874455	771750	Protein kinase inhibitor	SK-OV-3	Ovarian	0.682403335369348	0.713691004845901	0.783644770265005	0.680245775124782	Resistant	Resistant	Resistant	Resistant	Resistant
10507	CUDC-907	771751	Epigenetic targeted	SK-OV-3	Ovarian	0.382901153284013	0.402971083002672	0.383181408710486	No data	Resistant	Resistant	Resistant	No data	Resistant
10508	TAK-441	771858	Miscellaneous Antineoplastics	SK-OV-3	Ovarian	0.836841573571426	AUC not calculated	AUC not calculated	0.961525605324535	Resistant	Resistant	Resistant	Resistant	Resistant
10509	LY-2801653	772197	Protein kinase inhibitor	SK-OV-3	Ovarian	0.807593269967234	0.777550972649639	0.727454781994349	0.786344911693795	Resistant	Resistant	Sensitive	Resistant	Not Stable
10510	LY-2090314	772198	Protein kinase inhibitor	SK-OV-3	Ovarian	0.624509158979953	0.71436435733235	AUC not calculated	0.844493258243329	Sensitive	Resistant	Resistant	Resistant	Not Stable
10511	ARRY-520 Isomer A	772254	Miscellaneous Antineoplastics	SK-OV-3	Ovarian	0.470602616852057	0.705164244799012	No data	0.160189329901256	Resistant	Resistant	No data	Sensitive	Not Stable
10512	ARRY-520 Isomer A	772255	Miscellaneous Antineoplastics	SK-OV-3	Ovarian	0.484454476661433	0.516233286345845	0.696905399364249	0.263855133639203	Sensitive	Sensitive	Resistant	Sensitive	Not Stable
10513	Pelitrexol isomer A	772290	Miscellaneous Antineoplastics	SK-OV-3	Ovarian	0.516676284136971	0.470973770277204	0.477664360656468	0.510607338914188	Sensitive	Sensitive	Sensitive	Sensitive	Sensitive
10514	Pelitrexol isomer B	772291	Miscellaneous Antineoplastics	SK-OV-3	Ovarian	0.5412883613813	0.410940958550559	0.479444740230963	0.601867808851718	Sensitive	Sensitive	Sensitive	Sensitive	Sensitive
10515	XL-888	772351	Miscellaneous Antineoplastics	SK-OV-3	Ovarian	0.639150773396204	0.629526706611174	0.470118598177472	0.320965070444704	Resistant	Resistant	Sensitive	Sensitive	Not Stable
10516	IDH-C227	772564	Miscellaneous Antineoplastics	SK-OV-3	Ovarian	0.797883801551339	0.793379608495259	AUC not calculated	No data	Resistant	Resistant	Resistant	No data	Resistant
10517	LCL-161	772868	Miscellaneous Antineoplastics	SK-OV-3	Ovarian	0.399920122938438	0.657985969282374	0.679300430616169	0.256042177913498	Sensitive	Sensitive	Sensitive	Sensitive	Sensitive
10518	PF-4942847	772885	Miscellaneous Antineoplastics	SK-OV-3	Ovarian	0.579507329022095	0.665256812319407	0.575640062709569	0.393169312325955	Sensitive	Resistant	Resistant	Sensitive	Not Stable
10519	IDH-C35	773096	Miscellaneous Antineoplastics	SK-OV-3	Ovarian	0.820532825968916	AUC not calculated	No data	0.961566112557705	Resistant	Resistant	No data	Resistant	Resistant
10520	LDHA Inhibitor-33	773174	Miscellaneous Antineoplastics	SK-OV-3	Ovarian	AUC not calculated	0.727686208727117	0.80455678945906	No data	Resistant	Sensitive	Resistant	No data	Not Stable
10521	AZD-2461	773230	PARP inhibitors	SK-OV-3	Ovarian	0.795534853115875	0.771502424123559	AUC not calculated	0.816869641116228	Resistant	Resistant	Resistant	Resistant	Resistant
10522	GSK-921	773261	Miscellaneous Antineoplastics	SK-OV-3	Ovarian	0.448778582769876	0.672831695519242	0.558991534903899	0.113582824923306	Sensitive	Resistant	Sensitive	Sensitive	Not Stable
10523	B-7100	773265	Miscellaneous Antineoplastics	SK-OV-3	Ovarian	0.601213107865137	0.589781381706447	0.681255111300281	0.470127095387356	Sensitive	Sensitive	Resistant	Sensitive	Not Stable
10524	I-BET-762	774829	Epigenetic targeted	SK-OV-3	Ovarian	0.711597247156642	0.703144145566825	0.797703825500347	0.727177992137932	Resistant	Resistant	Resistant	Resistant	Resistant
10525	LDHA Cmp 35	775018	Miscellaneous Antineoplastics	SK-OV-3	Ovarian	0.835489698384247	0.685205996677872	0.816487708263328	0.950417616227067	Resistant	Sensitive	Resistant	Resistant	Not Stable
10526	AMD-070	775637	Miscellaneous Antineoplastics	SK-OV-3	Ovarian	0.783261823008018	0.806720962607911	0.791529623767547	0.929661969236219	Resistant	Resistant	Resistant	Resistant	Resistant
10527	PF-04449913	775772	Miscellaneous Antineoplastics	SK-OV-3	Ovarian	0.846922623950864	AUC not calculated	AUC not calculated	1.29774560109104	Resistant	Resistant	Resistant	Resistant	Resistant
10528	Telatinib	776017	Protein kinase inhibitor	SK-OV-3	Ovarian	0.783527784310736	0.712852737923134	0.64175759001961	0.629696571876709	Resistant	Sensitive	Resistant	Resistant	Not Stable
10529	CEP-32496	776043	Protein kinase inhibitor	SK-OV-3	Ovarian	0.683303564397956	0.741417395119595	0.797790234510996	0.855780429331876	Sensitive	Resistant	Resistant	Resistant	Not Stable
10530	AZD-1208	776066	Protein kinase inhibitor	SK-OV-3	Ovarian	0.771743649050238	0.765752653028185	0.727481426340716	0.854142245906969	Resistant	Resistant	Sensitive	Resistant	Not Stable
10531	LDK-378	776422	Protein kinase inhibitor	SK-OV-3	Ovarian	0.749804808197771	0.77729879927115	No data	0.83150590012188	Resistant	Resistant	No data	Resistant	Resistant
10532	EXEL-7647	776762	Protein kinase inhibitor	SK-OV-3	Ovarian	0.594784635699321	0.696981221767297	0.670387217512549	0.578785731726271	Sensitive	Resistant	Sensitive	Sensitive	Not Stable
10533	E-7438	777109	Epigenetic targeted	SK-OV-3	Ovarian	0.783169159964998	No data	0.811903581526426	0.732184518353613	Resistant	No data	Resistant	Sensitive	Not Stable
10534	Daporinad	777194	Protein kinase inhibitor	SK-OV-3	Ovarian	0.716854131169365	0.200849899117644	0.35707335434899	0.343574488217693	Resistant	Sensitive	Resistant	Resistant	Not Stable
10535	PFI-1	777448	Epigenetic targeted	SK-OV-3	Ovarian	0.723817108578367	0.756295375406551	0.768177508647272	0.887119892062151	Resistant	Resistant	Resistant	Resistant	Resistant
10536	BIX-01294	777571	Epigenetic targeted	SK-OV-3	Ovarian	0.807855077129263	0.797375798163884	0.736354954405379	0.746999101191154	Resistant	Resistant	Resistant	Resistant	Resistant
10537	AZD-6738	777638	Protein kinase inhibitor	SK-OV-3	Ovarian	0.789733611843635	0.674606545395968	0.778747229148688	0.740378987278774	Resistant	Sensitive	Resistant	Resistant	Not Stable
10538	LGK-974	777639	Miscellaneous Antineoplastics	SK-OV-3	Ovarian	0.789287114423387	0.554257644617707	0.888625278849316	0.95119948468487	Resistant	Sensitive	Resistant	Resistant	Not Stable
10539	BRD-4770	777671	Epigenetic targeted	SK-OV-3	Ovarian	0.798754443277172	0.947839265402754	0.742105012281822	0.9441353020826	Resistant	Resistant	Resistant	Resistant	Resistant
10540	VE-822	777718	Protein kinase inhibitor	SK-OV-3	Ovarian	0.73024996644104	0.706918333816771	0.659702178253705	0.615354751097167	Resistant	Resistant	Sensitive	Sensitive	Not Stable
10541	TABRECTA	777878	Protein kinase inhibitor	SK-OV-3	Ovarian	0.839340143598086	0.562037675465691	AUC not calculated	0.990382977615832	Resistant	Sensitive	Resistant	Resistant	Not Stable
10542	Defactinib	778364	Protein kinase inhibitor	SK-OV-3	Ovarian	0.722295853789572	0.745782969201	0.769232094855433	0.665974974799864	Resistant	Resistant	Resistant	Sensitive	Not Stable
10543	EPZ-5676	778365	Epigenetic targeted	SK-OV-3	Ovarian	0.714063471351839	0.769398068853613	0.773882001431109	0.741796890953573	Sensitive	Resistant	Resistant	Sensitive	Not Stable
10544	EXEL-2280	778366	Protein kinase inhibitor	SK-OV-3	Ovarian	0.625014267375402	0.694957177021564	0.710592998039473	0.514614868991262	Resistant	Resistant	Resistant	Resistant	Resistant
10545	OTX-015	778747	Epigenetic targeted	SK-OV-3	Ovarian	0.648144418156847	0.701856966762549	0.656412326074028	0.537730907087776	Sensitive	Resistant	Resistant	Resistant	Not Stable
10546	Osimertinib	779217	Protein kinase inhibitor	SK-OV-3	Ovarian	0.588472288672472	0.740845197411956	0.682756067840837	0.424569350440769	Sensitive	Resistant	Sensitive	Sensitive	Not Stable
10547	CEP-28122	779218	Protein kinase inhibitor	SK-OV-3	Ovarian	0.747404863336194	0.76440587183014	0.766004390049211	0.842282748416847	Resistant	Resistant	Resistant	Resistant	Resistant
10548	RG-7388	779404	Miscellaneous Antineoplastics	SK-OV-3	Ovarian	0.825284884574113	0.790592496766974	No data	0.91547403060619	Resistant	Resistant	No data	Resistant	Resistant
10549	CO-1686	779405	Protein kinase inhibitor	SK-OV-3	Ovarian	0.624461001491401	0.715866681859498	0.785109983981005	0.501941646952587	Sensitive	Resistant	Resistant	Sensitive	Not Stable
10550	GNE-617	779407	Miscellaneous Antineoplastics	SK-OV-3	Ovarian	0.755531248715395	0.25924004405993	0.246186120467459	0.388032087969597	Resistant	Sensitive	Sensitive	Resistant	Not Stable
10551	Deltarasin	779408	Miscellaneous Antineoplastics	SK-OV-3	Ovarian	0.793813213066498	0.762133158171298	0.747604200916364	No data	Resistant	Resistant	Resistant	No data	Resistant
10552	PD183805	780019	Protein kinase inhibitor	SK-OV-3	Ovarian	0.572565491995861	0.714472223499791	0.784571315458863	0.455735136296744	Sensitive	Resistant	Resistant	Sensitive	Not Stable
10553	GSK-126	780041	Epigenetic targeted	SK-OV-3	Ovarian	0.774994572223679	0.743308811453804	0.776603917649242	0.871209869695831	Resistant	Sensitive	Resistant	Resistant	Not Stable
10554	EPZ-004777	780043	Epigenetic targeted	SK-OV-3	Ovarian	0.79528272346369	0.739178594952411	0.810550805887856	0.921746704794975	Resistant	Sensitive	Resistant	Resistant	Not Stable
10555	PF-06463922	780108	Protein kinase inhibitor	SK-OV-3	Ovarian	0.772019904755158	AUC not calculated	0.724034848310455	0.887384890732531	Resistant	Resistant	Sensitive	Resistant	Not Stable
10556	SOMCL-12-81	780163	Protein kinase inhibitor	SK-OV-3	Ovarian	0.643100035189833	0.768492199540415	0.743073245280994	0.45866268339828	Resistant	Resistant	Resistant	Resistant	Resistant
10557	selinexor	780203	Miscellaneous Antineoplastics	SK-OV-3	Ovarian	0.636537090457754	0.788688867651946	0.773417632163584	0.501256556970189	Resistant	Resistant	Resistant	Sensitive	Not Stable
10558	AZD-6738	780249	Protein kinase inhibitor	SK-OV-3	Ovarian	0.718534958708844	0.722369391646961	0.809139428023357	0.686376448952758	Sensitive	Resistant	Resistant	Sensitive	Not Stable
10559	AZD-6738 ( R,S-isomer)	780250	Protein kinase inhibitor	SK-OV-3	Ovarian	0.721390975782468	0.709929542857303	0.811856719297901	0.793285277282979	Sensitive	Sensitive	Resistant	Resistant	Not Stable
10560	AZ-505	780404	Epigenetic targeted	SK-OV-3	Ovarian	0.77548039035888	No data	0.733892378466264	0.67375521459283	Resistant	No data	Resistant	Sensitive	Not Stable
10561	MK-0731	780965	Miscellaneous Antineoplastics	SK-OV-3	Ovarian	0.556362241408101	0.689250764787836	0.652824860867564	0.378328311177575	Resistant	Resistant	Resistant	Sensitive	Not Stable
10562	maritoclax	781008	Bcl-2 Family Inhibitors	SK-OV-3	Ovarian	0.718258050816939	0.747458770271825	0.757184696481702	0.732982628340503	Resistant	Resistant	Resistant	Resistant	Resistant
10563	MI-773	781009	Miscellaneous Antineoplastics	SK-OV-3	Ovarian	0.744783874414482	0.863343230414307	AUC not calculated	No data	Resistant	Resistant	Resistant	No data	Resistant
10564	BAY-87-2243	781016	Miscellaneous Antineoplastics	SK-OV-3	Ovarian	0.702944393809863	0.552535437177607	0.385893802814588	No data	Resistant	Resistant	Resistant	No data	Resistant
10565	CEP-37440	781148	Protein kinase inhibitor	SK-OV-3	Ovarian	0.718609910933495	0.669929002632721	0.752554145706971	0.700210902515957	Resistant	Resistant	Resistant	Resistant	Resistant
10566	AGI-6780	781409	Miscellaneous Antineoplastics	SK-OV-3	Ovarian	0.764551085063519	0.889951327024788	AUC not calculated	0.815822243751331	Resistant	Resistant	Resistant	Resistant	Resistant
10567	CUDC-427	781468	Miscellaneous Antineoplastics	SK-OV-3	Ovarian	0.431872558116163	0.681343606765159	0.681768754002152	0.181584483578626	Sensitive	Sensitive	Sensitive	Sensitive	Sensitive
10568	BMS-833923	781469	Miscellaneous Antineoplastics	SK-OV-3	Ovarian	0.795963064618999	0.781274130303964	AUC not calculated	0.860062066499562	Resistant	Resistant	Resistant	Resistant	Resistant
10569	AMG-232	781515	Miscellaneous Antineoplastics	SK-OV-3	Ovarian	0.791197848845983	0.931782006684854	AUC not calculated	AUC not calculated	Resistant	Resistant	Resistant	Resistant	Resistant
10570	JNJ-42756493	781556	Protein kinase inhibitor	SK-OV-3	Ovarian	0.699876020613823	0.758505270857986	0.734019776946194	0.874638632992685	Sensitive	Sensitive	Resistant	Resistant	Not Stable
10571	ningetinib	781652	Protein kinase inhibitor	SK-OV-3	Ovarian	0.816770875100221	0.750443418782141	AUC not calculated	0.81255360566256	Resistant	Resistant	Resistant	Resistant	Resistant
10572	Volitinib	782121	Protein kinase inhibitor	SK-OV-3	Ovarian	0.78589303312268	AUC not calculated	AUC not calculated	0.896568696329405	Resistant	Resistant	Resistant	Resistant	Resistant
10573	CX-5461	782164	Miscellaneous Antineoplastics	SK-OV-3	Ovarian	0.726995673489424	0.698491108838583	0.68854628035703	No data	Resistant	Resistant	Resistant	No data	Resistant
10574	CPI-169	782310	Epigenetic targeted	SK-OV-3	Ovarian	AUC not calculated	0.945685228190252	AUC not calculated	No data	Resistant	Resistant	Resistant	No data	Resistant
10575	CH-5183284	782363	Protein kinase inhibitor	SK-OV-3	Ovarian	0.747022726878882	0.732946505890514	0.742199084771215	0.884323658692563	Resistant	Sensitive	Resistant	Resistant	Not Stable
10576	Defactinib	782549	Protein kinase inhibitor	SK-OV-3	Ovarian	0.719442662392021	0.741911517374129	0.771391469231282	0.805588494678778	Resistant	Sensitive	Resistant	Resistant	Not Stable
10577	cs-1730	782763	Epigenetic targeted	SK-OV-3	Ovarian	0.542677023236243	0.692721834624448	0.686973887478372	0.46376760839753	Sensitive	Resistant	Resistant	Resistant	Not Stable
10578	VS-4718	783102	Protein kinase inhibitor	SK-OV-3	Ovarian	0.722944416461698	AUC not calculated	0.844387311111066	0.620919500074317	Resistant	Resistant	Resistant	Resistant	Resistant
10579	E-7449	783107	PARP inhibitors	SK-OV-3	Ovarian	0.733211720578464	0.745042821012695	0.703146984825215	0.785683926111229	Sensitive	Resistant	Sensitive	Resistant	Not Stable
10580	Poziotinib	783296	Protein kinase inhibitor	SK-OV-3	Ovarian	0.463626863882693	0.682338777166855	0.683121622282297	No data	Sensitive	Sensitive	Sensitive	No data	Sensitive
10581	EPZ-5687	783332	Epigenetic targeted	SK-OV-3	Ovarian	0.801052979255436	0.824289877534542	0.7991081939627	0.920139481997617	Resistant	Resistant	Resistant	Resistant	Resistant
10582	SGI-1027	783333	Epigenetic targeted	SK-OV-3	Ovarian	0.779700367389979	0.811238712516387	0.787424735041196	0.824279174687616	Resistant	Resistant	Resistant	Resistant	Resistant
10583	RG-108	783334	Epigenetic targeted	SK-OV-3	Ovarian	0.805893764546878	AUC not calculated	No data	No data	Resistant	Resistant	No data	No data	Resistant
10584	IM-25	783360	Epigenetic targeted	SK-OV-3	Ovarian	0.832297215341477	0.691292645779558	0.826208923499743	AUC not calculated	Resistant	Sensitive	Resistant	Resistant	Not Stable
10585	CB-839	783415	Miscellaneous Antineoplastics	SK-OV-3	Ovarian	0.668087655806101	0.695261091069814	0.766120953216562	0.42066283428829	Sensitive	Resistant	Resistant	Sensitive	Not Stable
10586	pyridoclax	783916	Bcl-2 Family Inhibitors	SK-OV-3	Ovarian	0.802372645295471	0.581729121884458	0.668770218652945	No data	Resistant	Sensitive	Sensitive	No data	Not Stable
10587	GSK-2879552	783917	Epigenetic targeted	SK-OV-3	Ovarian	AUC not calculated	AUC not calculated	AUC not calculated	0.92989112958914	Resistant	Resistant	Resistant	Resistant	Resistant
10588	P-1446	784284	Protein kinase inhibitor	SK-OV-3	Ovarian	0.778228702419206	AUC not calculated	0.817336784479029	0.959196746380373	Resistant	Resistant	Resistant	Resistant	Resistant
10589	Altiratinib	784590	Protein kinase inhibitor	SK-OV-3	Ovarian	0.830831695519897	0.756840980064409	0.814918108284853	0.904219673830473	Resistant	Resistant	Resistant	Resistant	Resistant
10590	A-1210477	784817	Bcl-2 Family Inhibitors	SK-OV-3	Ovarian	0.733167931824044	0.741451141947647	AUC not calculated	0.864708792254855	Sensitive	Resistant	Resistant	Resistant	Not Stable
10591	CPI-0610	784856	Epigenetic targeted	SK-OV-3	Ovarian	0.721111310649628	0.667027654906483	No data	0.68058878359386	Resistant	Sensitive	No data	Resistant	Not Stable
10592	EPZ-015666	785299	Epigenetic targeted	SK-OV-3	Ovarian	0.80142261863723	No data	No data	0.675004884242896	Resistant	No data	No data	Sensitive	Not Stable
10593	BLU-9931	785300	Protein kinase inhibitor	SK-OV-3	Ovarian	0.760980690357469	0.783991551215212	AUC not calculated	0.803115658181962	Resistant	Resistant	Resistant	Resistant	Resistant
10594	Bet-BAY-002	785345	Epigenetic targeted	SK-OV-3	Ovarian	0.597174208931067	0.699749536256889	0.750286650596433	0.580245259560668	Sensitive	Resistant	Resistant	Resistant	Not Stable
10595	RX-3117	785657	Epigenetic targeted	SK-OV-3	Ovarian	0.787429860090625	0.699814036737542	0.803371481980516	0.832275945419087	Resistant	Sensitive	Resistant	Resistant	Not Stable
10596	BAY-1161909	787025	Miscellaneous Antineoplastics	SK-OV-3	Ovarian	0.782812720265011	0.669756705859853	0.833424997396603	0.697423580909896	Resistant	Sensitive	Resistant	Resistant	Not Stable
10597	BAY-1217389	787026	Miscellaneous Antineoplastics	SK-OV-3	Ovarian	0.637139655216971	0.755046038349274	0.742330535323684	0.450416887028873	Sensitive	Resistant	Resistant	Resistant	Not Stable
10598	EGF-816	787027	Protein kinase inhibitor	SK-OV-3	Ovarian	0.578143495228241	0.787640708455294	0.724630824788076	0.403414892095509	Sensitive	Resistant	Sensitive	Sensitive	Not Stable
10599	AZD-3965	787047	Miscellaneous Antineoplastics	SK-OV-3	Ovarian	0.780550870294977	0.779150761162127	AUC not calculated	0.891618628297469	Resistant	Resistant	Resistant	Resistant	Resistant
10600	SR 9243	787081	Miscellaneous Antineoplastics	SK-OV-3	Ovarian	AUC not calculated	0.72578808472553	0.734297350773388	0.805212378150735	Resistant	Sensitive	Resistant	Resistant	Not Stable
10601	Lomeguatrib	787251	Epigenetic targeted	SK-OV-3	Ovarian	0.795786851319116	AUC not calculated	AUC not calculated	No data	Resistant	Resistant	Resistant	No data	Resistant
10602	TAE-226	787252	Protein kinase inhibitor	SK-OV-3	Ovarian	0.639604983721615	0.733199896623091	0.698392800571172	0.671165397777549	Resistant	Resistant	Resistant	Resistant	Resistant
10603	PT-2385	787312	Other targeted	SK-OV-3	Ovarian	0.837296282397228	AUC not calculated	No data	0.958075505668735	Resistant	Resistant	No data	Resistant	Resistant
10604	brigatinib	787457	Protein kinase inhibitor	SK-OV-3	Ovarian	0.708693148145449	0.799299968814519	0.758694302601184	0.832169157206477	Resistant	Resistant	Resistant	Resistant	Resistant
10605	Sabutoclax	787780	Bcl-2 Family Inhibitors	SK-OV-3	Ovarian	0.640128565850658	0.685369635659687	0.651453298673792	0.768473066577961	Resistant	Resistant	Resistant	Resistant	Resistant
10606	gilteritinib	787846	Protein kinase inhibitor	SK-OV-3	Ovarian	0.710585587681891	0.662429113033319	0.67520768366847	0.707136992236514	Resistant	Resistant	Resistant	Resistant	Resistant
10607	UMI-77	787960	Bcl-2 Family Inhibitors	SK-OV-3	Ovarian	0.798140385707829	0.959583956150564	0.7668722634082	0.875102530823865	Resistant	Resistant	Resistant	Resistant	Resistant
10608	KU-55933	787962	Protein kinase inhibitor	SK-OV-3	Ovarian	0.777610179028647	0.760574034218899	No data	No data	Resistant	Resistant	No data	No data	Resistant
10609	AZD-3759	788121	Protein kinase inhibitor	SK-OV-3	Ovarian	0.693630226602999	0.798452916247233	0.747175412747053	0.745531930631862	Sensitive	Resistant	Resistant	Resistant	Not Stable
10610	PF-06747775	788365	Protein kinase inhibitor	SK-OV-3	Ovarian	0.503659118449237	No data	0.948046072072839	0.401180956824279	Sensitive	No data	Resistant	Sensitive	Not Stable
10611	METHOTREXATE	740	Antimetabolites	SN12C	Renal	0.479996593938378	0.526645450238236	0.447703254162055	0.451002431182667	Resistant	Sensitive	Sensitive	Sensitive	Not Stable
10612	6-THIOGUANINE	752	Antimetabolites	SN12C	Renal	0.698343141635719	0.635349723234554	0.638121610556794	0.594100952127441	Resistant	Sensitive	Sensitive	Sensitive	Not Stable
10613	6-MERCAPTOPURINE	755	Antimetabolites	SN12C	Renal	0.769731692460984	0.646650664846076	0.678521608188325	0.650377617386238	Resistant	Sensitive	Sensitive	Sensitive	Not Stable
10614	Allopurinol	1390	Antimetabolites	SN12C	Renal	0.727825341294446	0.830569308701983	0.777665283194538	AUC not calculated	Sensitive	Resistant	Resistant	Resistant	Not Stable
10615	Actinomycin D	3053	Miscellaneous Antineoplastics	SN12C	Renal	0.246723214427621	0.254904097942511	0.225862663706577	0.0567244355205455	Resistant	Resistant	Sensitive	Sensitive	Not Stable
10616	Fluorouracil	19893	Antimetabolites	SN12C	Renal	0.756186922489596	0.696756964246316	0.691720897673153	0.659317092757821	Sensitive	Sensitive	Sensitive	Sensitive	Sensitive
10617	Mithramycin	24559	Miscellaneous Antineoplastics	SN12C	Renal	0.351709415053765	0.432402729848187	0.479026942154743	0.422856238786488	Resistant	Resistant	Resistant	Sensitive	Not Stable
10618	Mitomycin	26980	Alkylating Agents	SN12C	Renal	0.655756621810013	0.494138967277035	0.507692077041334	0.350054926873815	Resistant	Sensitive	Resistant	Sensitive	Not Stable
10619	Hydroxyurea	32065	Alkylating Agents	SN12C	Renal	0.802155055139776	0.655801264994343	AUC not calculated	0.699169791104895	Resistant	Sensitive	Resistant	Resistant	Not Stable
10620	Uracil mustard	34462	Alkylating Agents	SN12C	Renal	0.795816757635947	0.671107150872081	0.68913334447094	0.678496116996927	Resistant	Sensitive	Sensitive	Sensitive	Not Stable
10621	DACARBAZINE	45388	Alkylating Agents	SN12C	Renal	0.802946494060004	0.713788361420853	AUC not calculated	0.702576194676397	Resistant	Resistant	Resistant	Sensitive	Not Stable
10622	Vinblastine	49842	Antimicrotubule Agents	SN12C	Renal	0.409874856226	0.556520121542115	0.486086862700498	0.488365595550498	Resistant	Resistant	Resistant	Resistant	Resistant
10623	Vincristine	67574	Antimicrotubule Agents	SN12C	Renal	0.475665647030958	0.571275958871735	0.574150611142422	0.499078666954925	Resistant	Resistant	Resistant	Resistant	Resistant
10624	tfdu	75520	Antimetabolites	SN12C	Renal	0.72477789137649	0.650115954047195	0.627247305853089	0.595460156111039	Resistant	Sensitive	Sensitive	Sensitive	Not Stable
10625	AZACITIDINE	102816	Epigenetic targeted	SN12C	Renal	0.646260046039729	0.674019306945022	AUC not calculated	0.643922498181009	Sensitive	Sensitive	Resistant	Sensitive	Not Stable
10626	Cladribine	105014	Antimetabolites	SN12C	Renal	0.625673368474266	0.490803552820482	0.474646481150839	0.329267568474216	Sensitive	Sensitive	Sensitive	Sensitive	Sensitive
10627	Fludarabine	118218	Antimetabolites	SN12C	Renal	0.81747930326785	0.605537321591197	0.705431860237409	0.629086825911453	Resistant	Sensitive	Sensitive	Sensitive	Not Stable
10628	Teniposide	122819	Topoisomerase inhibitors	SN12C	Renal	0.56894782779714	0.482822170220562	0.421113264556724	0.383380002282922	Sensitive	Sensitive	Sensitive	Sensitive	Sensitive
10629	Doxorubicin	123127	Topoisomerase inhibitors	SN12C	Renal	0.487371729853204	0.487791731257724	0.460492354922927	0.348777375102003	Sensitive	Resistant	Resistant	Sensitive	Not Stable
10630	Paclitaxel	125973	Antimicrotubule Agents	SN12C	Renal	0.443878391187115	0.48801315450523	0.423926191508759	0.308287529788051	Resistant	Resistant	Resistant	Sensitive	Not Stable
10631	DECITABINE	127716	Epigenetic targeted	SN12C	Renal	0.761508949412276	0.653416398045678	0.685687222476549	0.592804015282806	Resistant	Sensitive	Sensitive	Sensitive	Not Stable
10632	Tirapazamine	130181	Miscellaneous Antineoplastics	SN12C	Renal	0.785707380693214	0.851733291743409	AUC not calculated	0.723652555175949	Sensitive	Resistant	Resistant	Sensitive	Not Stable
10633	Bendamustine	138783	Alkylating Agents	SN12C	Renal	0.761255737277744	AUC not calculated	0.717251700207504	0.641299732195747	Sensitive	Resistant	Sensitive	Sensitive	Not Stable
10634	Etoposide	141540	Topoisomerase inhibitors	SN12C	Renal	0.704133186910238	0.640002456395652	0.59632704430048	0.561314492550995	Sensitive	Resistant	Sensitive	Sensitive	Not Stable
10635	MITOXANTRONE	279836	Topoisomerase inhibitors	SN12C	Renal	0.27999054989007	0.271411553834329	0.242792910521561	No data	Sensitive	Sensitive	Sensitive	No data	Sensitive
10636	Fludarabine	312887	Antimetabolites	SN12C	Renal	0.753320864649046	0.730773458546604	0.701291023736369	0.625132171962962	Sensitive	Sensitive	Sensitive	Sensitive	Sensitive
10637	Tanespimycin	330507	Miscellaneous Antineoplastics	SN12C	Renal	0.482022563269487	0.442479580464036	0.565537671601792	0.514818989813996	Sensitive	Sensitive	Resistant	Sensitive	Not Stable
10638	Temozolomide	362856	Alkylating Agents	SN12C	Renal	0.887713566342583	0.719999355879942	AUC not calculated	AUC not calculated	Resistant	Sensitive	Resistant	Resistant	Not Stable
10639	Clofarabine	606869	Antimetabolites	SN12C	Renal	0.52153266933611	0.482603343577038	0.519034143369989	0.34587494696916	Sensitive	Sensitive	Sensitive	Sensitive	Sensitive
10640	Vinorelbine	608210	Antimicrotubule Agents	SN12C	Renal	0.476102447255056	0.664293397522679	0.651553454562692	0.607500762595304	Sensitive	Resistant	Resistant	Resistant	Not Stable
10641	Topotecan	609699	Topoisomerase inhibitors	SN12C	Renal	0.491708540227233	0.310468790581042	0.394912352897729	0.358268550508952	Sensitive	Sensitive	Resistant	Resistant	Not Stable
10642	Gemcitabine	613327	Antimetabolites	SN12C	Renal	0.536181254511979	0.355692193819392	0.406089639080273	0.328951920723946	Sensitive	Sensitive	Sensitive	Sensitive	Sensitive
10643	O-6-Benzylguanine	637037	Epigenetic targeted	SN12C	Renal	0.714309184625191	0.828594951227366	0.687545818266978	0.757340008143005	Sensitive	Resistant	Sensitive	Resistant	Not Stable
10644	Raltitrexed	639186	Antimetabolites	SN12C	Renal	0.653605944864619	0.66200795361303	0.3659630959418	0.412531726728005	Sensitive	Sensitive	Sensitive	Resistant	Not Stable
10645	Perifosine	639966	Protein kinase inhibitor	SN12C	Renal	0.779121172977733	AUC not calculated	AUC not calculated	0.39615908730695	Resistant	Resistant	Resistant	Sensitive	Not Stable
10646	7-Ethyl-10-hydroxycamptothecin	673596	Topoisomerase inhibitors	SN12C	Renal	0.261043944882597	0.222529291974138	0.37527163711412	0.138173132875055	Sensitive	Sensitive	Resistant	Sensitive	Not Stable
10647	Temsirolimus	683864	Protein kinase inhibitor	SN12C	Renal	0.554603147134863	0.450770863307773	0.655298513182729	0.349371933732635	Resistant	Sensitive	Resistant	Sensitive	Not Stable
10648	AMINOFLAVONE	686288	Miscellaneous Antineoplastics	SN12C	Renal	0.7058361320406	0.514286120612845	AUC not calculated	0.544588943897892	Sensitive	Sensitive	Resistant	Sensitive	Not Stable
10649	XK-469	698215	Topoisomerase inhibitors	SN12C	Renal	0.757977086777034	0.942378619915081	AUC not calculated	0.676518294632105	Sensitive	Resistant	Resistant	Sensitive	Not Stable
10650	Vorinostat	701852	Epigenetic targeted	SN12C	Renal	0.691160127808325	0.63735906325702	0.706602695675942	0.738204220995661	Resistant	Sensitive	Sensitive	Resistant	Not Stable
10651	Estramustine	702294	Alkylating Agents	SN12C	Renal	0.709357574066517	AUC not calculated	0.718097022567596	AUC not calculated	Sensitive	Resistant	Sensitive	Resistant	Not Stable
10652	Alvespimycin	707545	Miscellaneous Antineoplastics	SN12C	Renal	0.430493092670336	0.410911585541181	0.403798896778443	0.381912247705004	Sensitive	Resistant	Sensitive	Resistant	Not Stable
10653	Capecitabine	712807	Antimetabolites	SN12C	Renal	0.713372548607635	No data	AUC not calculated	No data	Sensitive	No data	Resistant	No data	Not Stable
10654	Gefitinib	715055	Protein kinase inhibitor	SN12C	Renal	0.695790471666893	0.696770802011049	0.683293856123915	0.647218254851548	Sensitive	Sensitive	Sensitive	Sensitive	Sensitive
10655	Erlotinib	718781	Protein kinase inhibitor	SN12C	Renal	0.658285196134703	0.654395931821981	0.689399273090156	0.591131283321535	Sensitive	Sensitive	Sensitive	Sensitive	Sensitive
10656	Zoledronate	721517	Antimetabolites	SN12C	Renal	0.791810760930513	0.480889703679153	AUC not calculated	No data	Resistant	Sensitive	Resistant	No data	Not Stable
10657	Dasatinib	732517	Protein kinase inhibitor	SN12C	Renal	0.475229686133913	0.405316643198325	0.534734591545302	0.201216008623628	Sensitive	Sensitive	Sensitive	Sensitive	Sensitive
10658	Everolimus	733504	Protein kinase inhibitor	SN12C	Renal	0.512260881293003	0.413477506587476	0.654700660544519	0.535631085693323	Sensitive	Sensitive	Sensitive	Sensitive	Sensitive
10659	Pazopanib	737754	Protein kinase inhibitor	SN12C	Renal	0.762672812707621	0.704560888317573	0.705497556123653	0.643258212015071	Resistant	Sensitive	Sensitive	Sensitive	Not Stable
10660	Imatinib	743414	Protein kinase inhibitor	SN12C	Renal	0.786925460198644	No data	AUC not calculated	AUC not calculated	Sensitive	No data	Resistant	Resistant	Not Stable
10661	Lapatinib	745750	Protein kinase inhibitor	SN12C	Renal	0.688187292813628	0.694359366523661	0.715778173919034	0.944192095018458	Sensitive	Sensitive	Sensitive	Resistant	Not Stable
10662	Nilotinib	747599	Protein kinase inhibitor	SN12C	Renal	0.764951068852637	0.768426460226581	0.745326501275635	AUC not calculated	Resistant	Resistant	Resistant	Resistant	Resistant
10663	Sorafenib	747971	Protein kinase inhibitor	SN12C	Renal	0.7259712828223	No data	0.706868376636894	0.75199716937592	Sensitive	No data	Sensitive	Sensitive	Sensitive
10664	Sunitinib	750690	Protein kinase inhibitor	SN12C	Renal	0.688220933489536	0.583184326959271	0.659004479750164	0.544082835643692	Sensitive	Sensitive	Sensitive	Sensitive	Sensitive
10665	Afatinib	750691	Protein kinase inhibitor	SN12C	Renal	0.604567581680919	0.36822968928126	0.642020957082766	0.532308186043182	Sensitive	Sensitive	Sensitive	Sensitive	Sensitive
10666	Veliparib	752840	PARP inhibitors	SN12C	Renal	0.774893020243374	AUC not calculated	AUC not calculated	AUC not calculated	Sensitive	Resistant	Resistant	Resistant	Not Stable
10667	Olaparib	753686	PARP inhibitors	SN12C	Renal	0.806091999282547	AUC not calculated	AUC not calculated	0.652972091254622	Resistant	Resistant	Resistant	Sensitive	Not Stable
10668	Depsipeptide	754143	Epigenetic targeted	SN12C	Renal	0.300940573095202	0.20667225821964	0.22464928638039	0.185117243594578	Sensitive	Resistant	Sensitive	Resistant	Not Stable
10669	AMG-458	754346	Protein kinase inhibitor	SN12C	Renal	0.708260682160343	0.680983656581668	0.652007361192465	0.501299067292752	Sensitive	Sensitive	Sensitive	Sensitive	Sensitive
10670	Amuvatinib	754349	Protein kinase inhibitor	SN12C	Renal	0.761522206355472	0.677823354675201	0.638814507109262	0.579676798895125	Resistant	Sensitive	Sensitive	Sensitive	Not Stable
10671	Adavosertib	754352	Protein kinase inhibitor	SN12C	Renal	0.623475251734911	0.588959483934835	0.622540361947831	0.528272049532142	Resistant	Sensitive	Sensitive	Sensitive	Not Stable
10672	Niraparib	754355	PARP inhibitors	SN12C	Renal	0.728452548215424	0.865894919854755	AUC not calculated	0.728220111561688	Sensitive	Resistant	Resistant	Resistant	Not Stable
10673	PF-562271	754356	Protein kinase inhibitor	SN12C	Renal	0.699986446348206	0.660651804620417	0.703779683340689	0.601452844820624	Sensitive	Sensitive	Sensitive	Sensitive	Sensitive
10674	TDP-665759	754358	Miscellaneous Antineoplastics	SN12C	Renal	0.719263731084942	0.68527587215212	0.714933291721529	0.701407700938573	Sensitive	Sensitive	Sensitive	Sensitive	Sensitive
10675	AEG-40730	754359	Miscellaneous Antineoplastics	SN12C	Renal	0.781228404738768	0.70933995943153	0.716910340097326	AUC not calculated	Resistant	Resistant	Sensitive	Resistant	Not Stable
10676	MI-219	754360	Miscellaneous Antineoplastics	SN12C	Renal	0.784441128295382	0.754476421467136	0.720768232366871	0.740707737851146	Resistant	Resistant	Sensitive	Sensitive	Not Stable
10677	Astex FGF inhibitor	754361	Protein kinase inhibitor	SN12C	Renal	0.688295557187659	0.636191621982995	0.626329934910673	0.551474653015933	Sensitive	Sensitive	Sensitive	Sensitive	Sensitive
10678	Pemetrexed	755384	Antimetabolites	SN12C	Renal	0.660733326400272	0.666634088550217	0.609959944217152	0.547809746085845	Sensitive	Sensitive	Sensitive	Sensitive	Sensitive
10679	Masitinib	755400	Protein kinase inhibitor	SN12C	Renal	0.7864263774766	0.440638943915075	0.712763889820293	0.683911786320416	Resistant	Sensitive	Sensitive	Sensitive	Not Stable
10680	Foretinib	755775	Protein kinase inhibitor	SN12C	Renal	0.5318614636817	0.47851225349856	0.527342254589504	0.339790740162228	Sensitive	Sensitive	Sensitive	Sensitive	Sensitive
10681	PF-03084014 diastereomer 1	755926	Proteasome inhibitors	SN12C	Renal	0.750307476622684	AUC not calculated	AUC not calculated	AUC not calculated	Sensitive	Resistant	Resistant	Resistant	Not Stable
10682	WZ-4002	755927	Protein kinase inhibitor	SN12C	Renal	0.677027037677407	0.658697760111417	0.65089613068109	0.663594872820344	Sensitive	Sensitive	Sensitive	Sensitive	Sensitive
10683	Lenvatinib	755980	Protein kinase inhibitor	SN12C	Renal	0.747538152678539	0.697771917310364	0.719577524716275	0.678502289746651	Sensitive	Sensitive	Sensitive	Sensitive	Sensitive
10684	Semagacestat	755982	Proteasome inhibitors	SN12C	Renal	0.795838926021469	0.870364997841822	AUC not calculated	AUC not calculated	Resistant	Resistant	Resistant	Resistant	Resistant
10685	Vismodegib	755986	Protein kinase inhibitor	SN12C	Renal	0.757521714027748	0.695483042397046	0.726068742463545	0.715102669619656	Sensitive	Sensitive	Sensitive	Sensitive	Sensitive
10686	Entinostat	756642	Epigenetic targeted	SN12C	Renal	0.732313107418749	0.556667388563453	0.625311516551083	0.634702761556769	Resistant	Sensitive	Sensitive	Resistant	Not Stable
10687	Rucaparib	756644	PARP inhibitors	SN12C	Renal	0.747425732813796	0.309664919693589	0.740014962386371	No data	Sensitive	Sensitive	Sensitive	No data	Sensitive
10688	Crizotinib	756645	Protein kinase inhibitor	SN12C	Renal	0.664686059613305	0.591449280833877	0.682049631374422	0.546237539817114	Sensitive	Sensitive	Sensitive	Sensitive	Sensitive
10689	Quizartinib	756647	Protein kinase inhibitor	SN12C	Renal	0.741397686437176	0.660758623010704	0.721237109738733	0.738239695137476	Resistant	Sensitive	Sensitive	Sensitive	Not Stable
10690	SB-431542	756649	Protein kinase inhibitor	SN12C	Renal	0.774007098045146	AUC not calculated	AUC not calculated	AUC not calculated	Resistant	Resistant	Resistant	Resistant	Resistant
10691	RO-4929097	756650	Proteasome inhibitors	SN12C	Renal	0.768538997845842	No data	AUC not calculated	AUC not calculated	Sensitive	No data	Resistant	Resistant	Not Stable
10692	Custom Peptide 835899	756651	Protein kinase inhibitor	SN12C	Renal	0.784416900922413	0.600617481207309	AUC not calculated	AUC not calculated	Resistant	Sensitive	Resistant	Resistant	Not Stable
10693	Linsitinib	756652	Protein kinase inhibitor	SN12C	Renal	0.741016408182606	0.952464967875907	0.546801396182115	0.6620001592347	Resistant	Resistant	Sensitive	Sensitive	Not Stable
10694	SB-239063	756653	Protein kinase inhibitor	SN12C	Renal	0.762965584400201	AUC not calculated	0.709120189975847	0.698988062695588	Sensitive	Resistant	Sensitive	Sensitive	Not Stable
10695	Bortezomib	756655	Proteasome inhibitors	SN12C	Renal	0.29865917792564	0.254686797608672	0.396210951836592	0.225281671477707	Resistant	Sensitive	Resistant	Sensitive	Not Stable
10696	MK-2206	756656	Protein kinase inhibitor	SN12C	Renal	0.674142242597975	0.795779713994418	0.663199148042294	0.606788162203531	Resistant	Resistant	Sensitive	Resistant	Not Stable
10697	Intedanib	756659	Protein kinase inhibitor	SN12C	Renal	0.673644927917492	0.638528759402251	0.634532361158722	0.59056796695931	Sensitive	Sensitive	Sensitive	Sensitive	Sensitive
10698	sr 13654	756662	Protein kinase inhibitor	SN12C	Renal	0.728796532760169	0.884366969153135	AUC not calculated	0.588720035314651	Resistant	Resistant	Resistant	Sensitive	Not Stable
10699	Obatoclax	756663	Bcl-2 Family Inhibitors	SN12C	Renal	0.50921935880671	0.651241989089455	0.578573423816555	0.598005990335592	Sensitive	Resistant	Resistant	Sensitive	Not Stable
10700	NU-6027	756874	Protein kinase inhibitor	SN12C	Renal	0.721037393089509	0.838884651287889	0.697857312493542	No data	Sensitive	Resistant	Sensitive	No data	Not Stable
10701	(+/-)-Nutlin-3	756875	Miscellaneous Antineoplastics	SN12C	Renal	0.74256066135065	AUC not calculated	AUC not calculated	AUC not calculated	Sensitive	Resistant	Resistant	Resistant	Not Stable
10702	(-)-Nutlin-3	756876	Miscellaneous Antineoplastics	SN12C	Renal	0.747037521235115	0.673363080774975	AUC not calculated	0.760342983056911	Sensitive	Sensitive	Resistant	Resistant	Not Stable
10703	Lificguat	756879	Miscellaneous Antineoplastics	SN12C	Renal	0.772737565103308	0.31450662795486	AUC not calculated	0.699112452368172	Resistant	Sensitive	Resistant	Sensitive	Not Stable
10704	Salinomycin	757437	Miscellaneous Antineoplastics	SN12C	Renal	0.513204907329315	0.670367446722097	0.550666744116779	0.399012164812796	Sensitive	Resistant	Resistant	Sensitive	Not Stable
10705	Neratinib	757439	Protein kinase inhibitor	SN12C	Renal	0.528157275275165	0.495616850151396	0.601669112389603	0.522946051648979	Sensitive	Sensitive	Sensitive	Sensitive	Sensitive
10706	Axitinib	757441	Protein kinase inhibitor	SN12C	Renal	0.716172529014547	0.66072310100272	0.660721662386853	0.700326565003496	Sensitive	Sensitive	Sensitive	Sensitive	Sensitive
10707	Sapitinib	758005	Protein kinase inhibitor	SN12C	Renal	0.635254254961644	0.51556774299943	No data	0.552974780539917	Sensitive	Sensitive	No data	Sensitive	Sensitive
10708	Tivantinib	758242	Protein kinase inhibitor	SN12C	Renal	0.66678909281094	0.69741209505655	0.676300426692108	0.65409167919995	Resistant	Resistant	Sensitive	Sensitive	Not Stable
10709	BMS-754807	758243	Protein kinase inhibitor	SN12C	Renal	0.722842395593913	0.619133657234697	0.655476364850385	0.585607935367563	Resistant	Sensitive	Sensitive	Sensitive	Not Stable
10710	tepotinib	758244	Protein kinase inhibitor	SN12C	Renal	0.726196188190218	0.647937172408816	0.709498723036852	0.744152027975822	Sensitive	Sensitive	Sensitive	Resistant	Not Stable
10711	Pracinostat	758249	Epigenetic targeted	SN12C	Renal	0.603064845880609	0.655673069789244	0.590182539492364	0.573082094867958	Resistant	Resistant	Resistant	Resistant	Resistant
10712	Ixazomib citrate	758254	Proteasome inhibitors	SN12C	Renal	0.459821205041863	0.463518539587856	0.529625008184129	0.489284009963234	Sensitive	Sensitive	Sensitive	Sensitive	Sensitive
10713	Ponatinib	758487	Protein kinase inhibitor	SN12C	Renal	0.547824406277041	0.555259818642258	0.61758320415955	0.720365913256489	Sensitive	Sensitive	Sensitive	Resistant	Not Stable
10714	SGX-523	758591	Protein kinase inhibitor	SN12C	Renal	0.753374265978495	No data	0.721228564231401	0.642781007598485	Sensitive	No data	Resistant	Sensitive	Not Stable
10715	Belinostat	758774	Epigenetic targeted	SN12C	Renal	0.634838447261423	0.578402442293191	0.652426219892245	0.583261123110449	Resistant	Sensitive	Sensitive	Sensitive	Not Stable
10716	ABT-737	758873	Bcl-2 Family Inhibitors	SN12C	Renal	0.728858266913443	0.713248143714095	0.881086186466739	0.667717247356868	Sensitive	Sensitive	Resistant	Sensitive	Not Stable
10717	JNJ-38877605	759095	Protein kinase inhibitor	SN12C	Renal	0.759127283708408	AUC not calculated	0.650714199623625	0.644271997527606	Sensitive	Resistant	Sensitive	Sensitive	Not Stable
10718	Triapine	759096	Miscellaneous Antineoplastics	SN12C	Renal	0.622021241581906	0.695443594438791	0.662444938861023	0.687192339574748	Sensitive	Sensitive	Sensitive	Resistant	Not Stable
10719	Navitoclax	759659	Bcl-2 Family Inhibitors	SN12C	Renal	0.688901985812088	0.699470944665319	0.694618137327521	0.664475859749779	Sensitive	Resistant	Sensitive	Resistant	Not Stable
10720	4SC-202	759905	Epigenetic targeted	SN12C	Renal	0.64718272636475	0.833835977993358	0.651581583545064	0.668354515170168	Sensitive	Resistant	Sensitive	Resistant	Not Stable
10721	Mocetinostat	760143	Epigenetic targeted	SN12C	Renal	0.681067473851031	0.536252752202267	0.692891491337633	0.604057690467548	Sensitive	Sensitive	Resistant	Resistant	Not Stable
10722	BMS-690514	760765	Protein kinase inhibitor	SN12C	Renal	0.550437035203526	0.784828838396139	0.663296190305424	0.456140467416883	Sensitive	Resistant	Sensitive	Sensitive	Not Stable
10723	Vandetanib	760766	Protein kinase inhibitor	SN12C	Renal	0.63496620276711	0.624425377996689	0.675542006387186	0.654519709369466	Sensitive	Sensitive	Sensitive	Sensitive	Sensitive
10724	Tandutinib	760841	Protein kinase inhibitor	SN12C	Renal	0.737526230087632	No data	AUC not calculated	AUC not calculated	Sensitive	No data	Resistant	Resistant	Not Stable
10725	Cabozantinib	761068	Protein kinase inhibitor	SN12C	Renal	0.593269314661455	0.571924929247742	0.622012904918084	0.459146093723386	Sensitive	Sensitive	Sensitive	Sensitive	Sensitive
10726	Galunisertib	761216	Protein kinase inhibitor	SN12C	Renal	0.769390056696074	No data	0.606871754076223	0.735456770702566	Sensitive	No data	Sensitive	Resistant	Not Stable
10727	Avagacestat	761217	Proteasome inhibitors	SN12C	Renal	0.802950380269334	0.751110537054411	AUC not calculated	AUC not calculated	Resistant	Resistant	Resistant	Resistant	Resistant
10728	Sonidegib	761385	Miscellaneous Antineoplastics	SN12C	Renal	0.750949136181569	0.951899238835715	0.688034973779926	0.628962810354409	Sensitive	Resistant	Sensitive	Sensitive	Not Stable
10729	CCT-128930	761387	Protein kinase inhibitor	SN12C	Renal	0.755671336650996	0.800123200673006	0.684046924246825	0.732728690089958	Resistant	Resistant	Sensitive	Resistant	Not Stable
10730	Cabazitaxel	761432	Antimicrotubule Agents	SN12C	Renal	0.47673780230332	No data	AUC not calculated	No data	Sensitive	No data	Resistant	No data	Not Stable
10731	MK-8033	761692	Protein kinase inhibitor	SN12C	Renal	0.756759682161349	0.939974483529163	0.699848992513973	0.69082997248337	Sensitive	Resistant	Sensitive	Sensitive	Not Stable
10732	Vertex ATR inhibitor Cpd 45	761693	Protein kinase inhibitor	SN12C	Renal	0.726188345153937	0.790173161440912	0.680388881120541	0.656568071064507	Sensitive	Resistant	Sensitive	Sensitive	Not Stable
10733	BMS-536924	761760	Protein kinase inhibitor	SN12C	Renal	0.633378534291503	0.604353265672549	0.611236483204647	0.542573242195594	Sensitive	Sensitive	Sensitive	Sensitive	Sensitive
10734	ONX-0914	762152	Proteasome inhibitors	SN12C	Renal	0.572179624871708	0.596070934848537	0.640582683044501	0.564976247838356	Sensitive	Resistant	Sensitive	Sensitive	Not Stable
10735	ST-3595	762153	Epigenetic targeted	SN12C	Renal	0.620954777838477	0.595193515167242	0.654211243674199	0.626120046940099	Sensitive	Sensitive	Sensitive	Sensitive	Sensitive
10736	BMS-299897	762672	Proteasome inhibitors	SN12C	Renal	0.765298258078373	0.774988894874229	AUC not calculated	AUC not calculated	Sensitive	Resistant	Resistant	Resistant	Not Stable
10737	MK-0752	762829	Proteasome inhibitors	SN12C	Renal	0.765045410726874	No data	AUC not calculated	AUC not calculated	Sensitive	No data	Resistant	Resistant	Not Stable
10738	EMD-534085	763564	Protein kinase inhibitor	SN12C	Renal	0.604872574149099	0.643562114725434	AUC not calculated	0.537612013019201	Sensitive	Resistant	Resistant	Sensitive	Not Stable
10739	AT-13387	763579	Miscellaneous Antineoplastics	SN12C	Renal	0.598380204263697	0.561854713749953	0.581028539452751	0.450285835351978	Sensitive	Sensitive	Resistant	Sensitive	Not Stable
10740	SEN-450	763758	Miscellaneous Antineoplastics	SN12C	Renal	0.747912437254334	AUC not calculated	0.693514194546292	AUC not calculated	Sensitive	Resistant	Sensitive	Resistant	Not Stable
10741	PF-04217903	763931	Protein kinase inhibitor	SN12C	Renal	0.753795770211645	AUC not calculated	AUC not calculated	0.665839036034831	Sensitive	Resistant	Resistant	Sensitive	Not Stable
10742	Regorafenib	763932	Protein kinase inhibitor	SN12C	Renal	0.681484713144558	0.737688439016357	0.687984140575942	0.79805882739236	Sensitive	Sensitive	Sensitive	Resistant	Not Stable
10743	(+)-JQ1	764043	Epigenetic targeted	SN12C	Renal	0.65335804875607	0.911228626584125	AUC not calculated	0.501802762382425	Resistant	Resistant	Resistant	Sensitive	Not Stable
10744	BMS-777607	764090	Protein kinase inhibitor	SN12C	Renal	0.687309684425199	0.655261232831321	0.681370707266534	0.529867685990592	Sensitive	Sensitive	Sensitive	Sensitive	Sensitive
10745	BMS-599626	764135	Protein kinase inhibitor	SN12C	Renal	0.692370261487183	0.71276191028221	0.692311543833175	0.668833229724468	Sensitive	Sensitive	Sensitive	Sensitive	Sensitive
10746	Abexinostat	764136	Epigenetic targeted	SN12C	Renal	0.60102213332234	0.46484264272548	0.586040884306837	0.589278304082085	Resistant	Sensitive	Sensitive	Resistant	Not Stable
10747	AZD-4547	764239	Protein kinase inhibitor	SN12C	Renal	0.707694990341015	0.638620823059814	0.676590411450287	0.588293908883261	Sensitive	Sensitive	Sensitive	Sensitive	Sensitive
10748	delanzomib	764334	Proteasome inhibitors	SN12C	Renal	0.351361564212693	0.472937974775584	0.610314857465665	0.600882032066813	Sensitive	Sensitive	Resistant	Sensitive	Not Stable
10749	NVP-BGJ398	764487	Protein kinase inhibitor	SN12C	Renal	0.693526144722719	0.72118327869435	0.664516409618149	0.69062597480123	Sensitive	Resistant	Sensitive	Resistant	Not Stable
10750	UNC-0638	764517	Epigenetic targeted	SN12C	Renal	0.755317481210993	0.6573229833904	0.697894492258523	0.570673161635486	Resistant	Sensitive	Sensitive	Sensitive	Not Stable
10751	MK-2461	764580	Protein kinase inhibitor	SN12C	Renal	0.717379767947466	0.650208088027654	0.679374175464471	0.568063591844945	Sensitive	Sensitive	Sensitive	Sensitive	Sensitive
10752	SM-406	764757	Miscellaneous Antineoplastics	SN12C	Renal	0.755585670195277	AUC not calculated	0.697121660741736	0.695661043780117	Sensitive	Resistant	Sensitive	Sensitive	Not Stable
10753	ONX-0801	764764	Miscellaneous Antineoplastics	SN12C	Renal	0.770128019969866	0.735464724310006	0.701099694820424	0.642647540584955	Sensitive	Sensitive	Sensitive	Sensitive	Sensitive
10754	Varlitinib	764823	Protein kinase inhibitor	SN12C	Renal	0.706624813758992	0.631137556502627	0.731286139425982	0.682558430690035	Sensitive	Sensitive	Sensitive	Sensitive	Sensitive
10755	MPC-3100	765395	Miscellaneous Antineoplastics	SN12C	Renal	0.770268668169631	0.698793065287721	0.688831691561333	0.600661166658822	Resistant	Resistant	Sensitive	Sensitive	Not Stable
10756	BMN-673	765396	PARP inhibitors	SN12C	Renal	0.68397053358647	0.731146247183679	0.700709714460511	0.561699876515008	Sensitive	Resistant	Resistant	Sensitive	Not Stable
10757	Ganetespib	765435	Miscellaneous Antineoplastics	SN12C	Renal	0.525948593105793	0.400474122967474	0.468519773014394	0.458396552621154	Resistant	Sensitive	Sensitive	Resistant	Not Stable
10758	LY-2109761	765632	Protein kinase inhibitor	SN12C	Renal	0.76959911264303	AUC not calculated	AUC not calculated	0.699612816532882	Sensitive	Resistant	Resistant	Sensitive	Not Stable
10759	S-49076	765672	Protein kinase inhibitor	SN12C	Renal	0.750944929407023	0.817359524840302	0.639154576723133	0.668962091676559	Sensitive	Resistant	Sensitive	Sensitive	Not Stable
10760	Bosutinib	765694	Protein kinase inhibitor	SN12C	Renal	0.556024106933579	0.57134677041742	0.640582664244122	0.495794291218711	Sensitive	Sensitive	Sensitive	Sensitive	Sensitive
10761	Dacomitinib	765888	Protein kinase inhibitor	SN12C	Renal	0.530110654889349	0.637642232758825	0.65135332018939	0.556895312493638	Sensitive	Sensitive	Sensitive	Sensitive	Sensitive
10762	GDC-0152	765898	Miscellaneous Antineoplastics	SN12C	Renal	0.791646596103753	0.722837762738186	0.954576631131178	0.68751530802395	Resistant	Sensitive	Resistant	Sensitive	Not Stable
10763	AEE-788	765949	Protein kinase inhibitor	SN12C	Renal	0.543152751473844	No data	0.612048126733847	0.599461012922806	Sensitive	No data	Sensitive	Sensitive	Sensitive
10764	ABT-199	766270	Bcl-2 Family Inhibitors	SN12C	Renal	0.704223480923386	0.705628605158749	0.656960598878555	0.710814450220579	Sensitive	Sensitive	Sensitive	Sensitive	Sensitive
10765	PHA-665752	766271	Protein kinase inhibitor	SN12C	Renal	0.701273062815783	0.681011334098884	0.695644205181351	0.624688321912897	Sensitive	Sensitive	Sensitive	Sensitive	Sensitive
10766	AMG-208	766288	Protein kinase inhibitor	SN12C	Renal	0.756300087756918	0.19378710745129	0.709023899498914	0.743491296011217	Sensitive	Sensitive	Sensitive	Sensitive	Sensitive
10767	Ixazomib	766907	Proteasome inhibitors	SN12C	Renal	0.405634947471395	0.329987331718504	0.491484378419006	0.382504226190212	Resistant	Sensitive	Resistant	Sensitive	Not Stable
10768	PD 173074	766908	Protein kinase inhibitor	SN12C	Renal	0.703548067070586	0.644417268179576	0.690057363833366	0.66240547130025	Sensitive	Sensitive	Sensitive	Resistant	Not Stable
10769	Saridegib	767123	Miscellaneous Antineoplastics	SN12C	Renal	0.742803694076142	0.419046469910341	0.767707060039666	0.683692256534871	Sensitive	Sensitive	Resistant	Sensitive	Not Stable
10770	Enzastaurin	767124	Protein kinase inhibitor	SN12C	Renal	0.7728156380139	AUC not calculated	0.707147523919722	No data	Resistant	Resistant	Sensitive	No data	Not Stable
10771	BMN-673	767125	PARP inhibitors	SN12C	Renal	0.657864585415101	0.528680830172708	0.695980509477664	0.539553625426957	Sensitive	Sensitive	Resistant	Resistant	Not Stable
10772	LEQ-506	767126	Miscellaneous Antineoplastics	SN12C	Renal	0.744526869392971	0.588011300832963	0.579545723572254	0.664617133035862	Sensitive	Sensitive	Sensitive	Sensitive	Sensitive
10773	Birinapant	767128	Miscellaneous Antineoplastics	SN12C	Renal	0.773470656982463	No data	AUC not calculated	0.715983061533143	Sensitive	No data	Resistant	Sensitive	Not Stable
10774	BMN-673 enantiomer	767533	PARP inhibitors	SN12C	Renal	0.756329800100714	AUC not calculated	0.733551384370368	0.713552382351747	Sensitive	Resistant	Resistant	Sensitive	Not Stable
10775	I-BET-151	767599	Epigenetic targeted	SN12C	Renal	0.724227518766312	0.751191552089615	AUC not calculated	0.557106726058263	Resistant	Resistant	Resistant	Sensitive	Not Stable
10776	LY-2940680	767896	Miscellaneous Antineoplastics	SN12C	Renal	0.752289443974153	0.637635961523648	0.45912952540878	0.707081881746941	Sensitive	Sensitive	Sensitive	Sensitive	Sensitive
10777	Rocilinostat	767952	Epigenetic targeted	SN12C	Renal	0.736519292400837	0.670754820913159	0.65582674657758	0.692381779823358	Resistant	Sensitive	Sensitive	Sensitive	Not Stable
10778	EMD-1204831	767954	Protein kinase inhibitor	SN12C	Renal	0.74586294257839	0.703526958856817	0.702353253788772	0.690398346180226	Sensitive	Sensitive	Sensitive	Sensitive	Sensitive
10779	BAM7	768536	Bcl-2 Family Inhibitors	SN12C	Renal	0.789836193609133	0.895929564831927	0.710724438026219	0.726455583268714	Resistant	Resistant	Sensitive	Sensitive	Not Stable
10780	IDH1-Comp 301	768539	Miscellaneous Antineoplastics	SN12C	Renal	0.781543616463134	AUC not calculated	0.713503160133583	AUC not calculated	Resistant	Resistant	Sensitive	Resistant	Not Stable
10781	CEP-9722	768593	PARP inhibitors	SN12C	Renal	0.75246663482307	0.747489819880452	0.684796799414601	0.657439038142157	Resistant	Sensitive	Sensitive	Sensitive	Not Stable
10782	ARQ-621	771644	Miscellaneous Antineoplastics	SN12C	Renal	0.540332852281449	0.584415784179364	0.673716433390704	0.548247158030477	Sensitive	Resistant	Resistant	Sensitive	Not Stable
10783	SAR-125844	771652	Protein kinase inhibitor	SN12C	Renal	0.751673868761433	No data	AUC not calculated	No data	Sensitive	No data	Resistant	No data	Not Stable
10784	LY-2874455	771750	Protein kinase inhibitor	SN12C	Renal	0.503797052109928	0.485591441952339	0.491384578758036	0.364640487196097	Sensitive	Sensitive	Sensitive	Sensitive	Sensitive
10785	TAK-441	771858	Miscellaneous Antineoplastics	SN12C	Renal	0.772888632621008	0.892278705189463	0.631884212877992	0.526272527719418	Sensitive	Resistant	Sensitive	Sensitive	Not Stable
10786	LY-2801653	772197	Protein kinase inhibitor	SN12C	Renal	0.65787435215299	0.71107480396062	AUC not calculated	0.519687922205323	Sensitive	Sensitive	Resistant	Sensitive	Not Stable
10787	LY-2090314	772198	Protein kinase inhibitor	SN12C	Renal	0.686111959154678	0.745425916405352	AUC not calculated	No data	Sensitive	Resistant	Resistant	No data	Not Stable
10788	ARRY-520 Isomer A	772254	Miscellaneous Antineoplastics	SN12C	Renal	0.46765824976267	0.512399168515085	AUC not calculated	0.338395513255781	Sensitive	Resistant	Resistant	Sensitive	Not Stable
10789	ARRY-520 Isomer A	772255	Miscellaneous Antineoplastics	SN12C	Renal	0.470425035422688	0.513492208129502	AUC not calculated	0.499802911537872	Sensitive	Sensitive	Resistant	Resistant	Not Stable
10790	IDH-C227	772564	Miscellaneous Antineoplastics	SN12C	Renal	0.767928695523654	AUC not calculated	AUC not calculated	0.704390880439055	Sensitive	Resistant	Resistant	Sensitive	Not Stable
10791	LCL-161	772868	Miscellaneous Antineoplastics	SN12C	Renal	0.78062534192707	0.4124633200991	AUC not calculated	0.765277862960138	Resistant	Sensitive	Resistant	Resistant	Not Stable
10792	PF-4942847	772885	Miscellaneous Antineoplastics	SN12C	Renal	0.593116896871252	0.579737283013314	0.599022893656248	0.487144647000691	Sensitive	Resistant	Resistant	Resistant	Not Stable
10793	IDH-C35	773096	Miscellaneous Antineoplastics	SN12C	Renal	0.754904438612651	AUC not calculated	No data	AUC not calculated	Sensitive	Resistant	No data	Resistant	Not Stable
10794	LDHA Inhibitor-33	773174	Miscellaneous Antineoplastics	SN12C	Renal	0.781695052966731	No data	0.69271029181078	0.779510209200144	Resistant	No data	Sensitive	Sensitive	Not Stable
10795	AZD-2461	773230	PARP inhibitors	SN12C	Renal	0.762580561236538	0.946491740938494	0.740760321807631	0.658456867272381	Sensitive	Resistant	Sensitive	Sensitive	Not Stable
10796	GSK-921	773261	Miscellaneous Antineoplastics	SN12C	Renal	0.443397638592376	0.376940936158689	0.638965369665583	No data	Sensitive	Sensitive	Resistant	No data	Not Stable
10797	B-7100	773265	Miscellaneous Antineoplastics	SN12C	Renal	0.595366315753051	0.438449571197266	0.646713338953965	0.605278628897467	Sensitive	Sensitive	Resistant	Resistant	Not Stable
10798	I-BET-762	774829	Epigenetic targeted	SN12C	Renal	0.693957505911752	0.722868339060368	AUC not calculated	0.587530935736566	Sensitive	Resistant	Resistant	Sensitive	Not Stable
10799	LDHA Cmp 35	775018	Miscellaneous Antineoplastics	SN12C	Renal	0.783938732973132	No data	0.631422670946474	AUC not calculated	Sensitive	No data	Sensitive	Resistant	Not Stable
10800	AMD-070	775637	Miscellaneous Antineoplastics	SN12C	Renal	0.748478076129004	AUC not calculated	0.686311324813775	0.767519761075993	Sensitive	Resistant	Sensitive	Resistant	Not Stable
10801	PF-04449913	775772	Miscellaneous Antineoplastics	SN12C	Renal	0.781437502555001	0.825546280265294	0.695065584192685	0.738553948279954	Sensitive	Resistant	Sensitive	Sensitive	Not Stable
10802	Telatinib	776017	Protein kinase inhibitor	SN12C	Renal	0.747273910640753	No data	0.652527556752358	0.589697819281151	Sensitive	No data	Resistant	Resistant	Not Stable
10803	CEP-32496	776043	Protein kinase inhibitor	SN12C	Renal	0.666178802552439	0.74007430171458	0.714378153708065	0.812146031063591	Sensitive	Resistant	Sensitive	Resistant	Not Stable
10804	AZD-1208	776066	Protein kinase inhibitor	SN12C	Renal	0.737722133824999	AUC not calculated	AUC not calculated	0.734832353304382	Resistant	Resistant	Resistant	Sensitive	Not Stable
10805	LDK-378	776422	Protein kinase inhibitor	SN12C	Renal	0.711776962798316	0.680731058878104	No data	0.72765176284665	Sensitive	Sensitive	No data	Resistant	Not Stable
10806	EXEL-7647	776762	Protein kinase inhibitor	SN12C	Renal	0.607211879049635	0.573287897639305	0.66244437357698	0.536707071728035	Sensitive	Sensitive	Sensitive	Sensitive	Sensitive
10807	E-7438	777109	Epigenetic targeted	SN12C	Renal	0.762812673088757	No data	0.664587627038603	No data	Sensitive	No data	Sensitive	No data	Sensitive
10808	Daporinad	777194	Protein kinase inhibitor	SN12C	Renal	0.408620121732216	No data	0.212282470240051	0.20329013347654	Sensitive	No data	Sensitive	Sensitive	Sensitive
10809	PFI-1	777448	Epigenetic targeted	SN12C	Renal	0.743169003096843	0.938195500754017	0.744247661296312	0.630957882722913	Resistant	Resistant	Resistant	Sensitive	Not Stable
10810	BIX-01294	777571	Epigenetic targeted	SN12C	Renal	0.720318914940255	0.691310850208382	No data	0.711221330063692	Sensitive	Sensitive	No data	Sensitive	Sensitive
10811	AZD-6738	777638	Protein kinase inhibitor	SN12C	Renal	0.734957583924912	0.65624499807287	0.672370549594964	0.614688145479281	Resistant	Sensitive	Sensitive	Sensitive	Not Stable
10812	LGK-974	777639	Miscellaneous Antineoplastics	SN12C	Renal	0.76844818190691	AUC not calculated	0.674337547687135	0.689086122495613	Resistant	Resistant	Sensitive	Sensitive	Not Stable
10813	BRD-4770	777671	Epigenetic targeted	SN12C	Renal	0.767045182388855	0.647442712696648	0.691941023653609	0.706132546908021	Resistant	Sensitive	Sensitive	Sensitive	Not Stable
10814	VE-822	777718	Protein kinase inhibitor	SN12C	Renal	0.737431355017447	0.630349753568233	0.712313068536367	0.616376166556938	Resistant	Resistant	Resistant	Resistant	Resistant
10815	TABRECTA	777878	Protein kinase inhibitor	SN12C	Renal	0.736962091187754	0.717304760813561	0.701275352345036	AUC not calculated	Sensitive	Sensitive	Sensitive	Resistant	Not Stable
10816	Defactinib	778364	Protein kinase inhibitor	SN12C	Renal	0.74282497413305	No data	AUC not calculated	0.680860050060779	Resistant	No data	Resistant	Sensitive	Not Stable
10817	EPZ-5676	778365	Epigenetic targeted	SN12C	Renal	0.790694843570252	0.706610951695575	AUC not calculated	0.692942560047073	Resistant	Resistant	Resistant	Sensitive	Not Stable
10818	EXEL-2280	778366	Protein kinase inhibitor	SN12C	Renal	0.534010886468889	0.411633155645577	0.577098890982269	0.399427581237041	Sensitive	Sensitive	Resistant	Sensitive	Not Stable
10819	OTX-015	778747	Epigenetic targeted	SN12C	Renal	0.680456378117889	0.664638495435949	AUC not calculated	0.511257178956765	Resistant	Resistant	Resistant	Sensitive	Not Stable
10820	Osimertinib	779217	Protein kinase inhibitor	SN12C	Renal	0.67922158003192	0.628979379883486	0.650730519390551	0.578253764210094	Sensitive	Sensitive	Sensitive	Sensitive	Sensitive
10821	CEP-28122	779218	Protein kinase inhibitor	SN12C	Renal	0.718435442425948	0.658909741477112	0.659740413551855	0.594058069981829	Sensitive	Sensitive	Sensitive	Sensitive	Sensitive
10822	RG-7388	779404	Miscellaneous Antineoplastics	SN12C	Renal	0.769825808475839	0.696147398998523	0.717591930994032	0.705891419276594	Resistant	Sensitive	Sensitive	Sensitive	Not Stable
10823	CO-1686	779405	Protein kinase inhibitor	SN12C	Renal	0.670402258287598	0.652778094091076	No data	0.614322882797312	Sensitive	Sensitive	No data	Sensitive	Sensitive
10824	GNE-617	779407	Miscellaneous Antineoplastics	SN12C	Renal	0.463829835782638	0.16542494852849	0.196689100006679	0.180464422819318	Sensitive	Sensitive	Sensitive	Sensitive	Sensitive
10825	Deltarasin	779408	Miscellaneous Antineoplastics	SN12C	Renal	0.727808902322651	0.696876361130012	No data	0.699611303110915	Resistant	Sensitive	No data	Sensitive	Not Stable
10826	PD183805	780019	Protein kinase inhibitor	SN12C	Renal	0.573845671463682	0.560440563360635	0.65257954948531	0.625644441488585	Sensitive	Sensitive	Sensitive	Sensitive	Sensitive
10827	GSK-126	780041	Epigenetic targeted	SN12C	Renal	0.751197356305884	0.677933785426885	No data	AUC not calculated	Sensitive	Sensitive	No data	Resistant	Not Stable
10828	EPZ-004777	780043	Epigenetic targeted	SN12C	Renal	0.765845093068435	0.77396801715388	0.711992611085592	0.744348193767779	Sensitive	Resistant	Sensitive	Sensitive	Not Stable
10829	PF-06463922	780108	Protein kinase inhibitor	SN12C	Renal	0.767684515284335	0.618433655155575	AUC not calculated	0.518084063384151	Resistant	Sensitive	Resistant	Sensitive	Not Stable
10830	SOMCL-12-81	780163	Protein kinase inhibitor	SN12C	Renal	0.494194850621146	0.538004340189146	0.542882262870768	0.411198942487944	Sensitive	Resistant	Sensitive	Sensitive	Not Stable
10831	selinexor	780203	Miscellaneous Antineoplastics	SN12C	Renal	0.552648923545464	0.543531128296667	0.645663373206352	0.569275807862944	Resistant	Resistant	Resistant	Resistant	Resistant
10832	AZD-6738	780249	Protein kinase inhibitor	SN12C	Renal	0.738689741838724	0.707295579327898	0.698518987428524	0.646181071141902	Resistant	Resistant	Sensitive	Sensitive	Not Stable
10833	AZD-6738 ( R,S-isomer)	780250	Protein kinase inhibitor	SN12C	Renal	0.725007209209612	0.682028823964625	0.679279905946247	0.699570335222	Sensitive	Sensitive	Sensitive	Sensitive	Sensitive
10834	AZ-505	780404	Epigenetic targeted	SN12C	Renal	0.730236694198477	0.719017998987273	0.721565626908921	0.535953016462278	Sensitive	Sensitive	Sensitive	Sensitive	Sensitive
10835	MK-0731	780965	Miscellaneous Antineoplastics	SN12C	Renal	0.412398062245137	0.564476784824768	0.709805220394991	0.439757335120437	Sensitive	Resistant	Resistant	Resistant	Not Stable
10836	maritoclax	781008	Bcl-2 Family Inhibitors	SN12C	Renal	0.613099417141094	0.669933805990566	0.607597991423887	0.573738061501012	Sensitive	Sensitive	Sensitive	Sensitive	Sensitive
10837	MI-773	781009	Miscellaneous Antineoplastics	SN12C	Renal	0.748593960368039	No data	AUC not calculated	0.594258290117429	Resistant	No data	Resistant	Sensitive	Not Stable
10838	BAY-87-2243	781016	Miscellaneous Antineoplastics	SN12C	Renal	0.655209396740616	No data	0.190835495939725	No data	Resistant	No data	Sensitive	No data	Not Stable
10839	CEP-37440	781148	Protein kinase inhibitor	SN12C	Renal	0.698845026240906	0.613616821707828	0.673046703646692	0.572400951413851	Resistant	Sensitive	Sensitive	Sensitive	Not Stable
10840	AGI-6780	781409	Miscellaneous Antineoplastics	SN12C	Renal	0.750643529838767	0.731051084084256	AUC not calculated	0.72184867173503	Sensitive	Sensitive	Resistant	Sensitive	Not Stable
10841	CUDC-427	781468	Miscellaneous Antineoplastics	SN12C	Renal	0.820198591526001	1.01531990976833	AUC not calculated	0.718068363033188	Resistant	Resistant	Resistant	Resistant	Resistant
10842	BMS-833923	781469	Miscellaneous Antineoplastics	SN12C	Renal	0.768025967694129	0.718115003597747	No data	0.96	Resistant	Sensitive	No data	Resistant	Not Stable
10843	AMG-232	781515	Miscellaneous Antineoplastics	SN12C	Renal	0.77699319030133	0.900646724536605	0.701127228645307	0.670510277476093	Resistant	Resistant	Sensitive	Sensitive	Not Stable
10844	JNJ-42756493	781556	Protein kinase inhibitor	SN12C	Renal	0.743396876300994	0.677611249311216	0.676864767119533	0.616981626462833	Resistant	Sensitive	Sensitive	Sensitive	Not Stable
10845	ningetinib	781652	Protein kinase inhibitor	SN12C	Renal	0.690932148369452	0.589590260937851	0.630104049874353	0.457346798870977	Sensitive	Sensitive	Sensitive	Sensitive	Sensitive
10846	Volitinib	782121	Protein kinase inhibitor	SN12C	Renal	0.801525067731661	No data	AUC not calculated	0.640867029620296	Resistant	No data	Resistant	Sensitive	Not Stable
10847	CX-5461	782164	Miscellaneous Antineoplastics	SN12C	Renal	0.660231281841244	0.569874454381114	0.650058950564958	0.419428438391279	Sensitive	Resistant	Resistant	Resistant	Not Stable
10848	CH-5183284	782363	Protein kinase inhibitor	SN12C	Renal	0.782711649852242	0.761848810291241	0.712880790031926	0.687641557506251	Resistant	Resistant	Sensitive	Sensitive	Not Stable
10849	Defactinib	782549	Protein kinase inhibitor	SN12C	Renal	0.778272917751173	0.748980081358557	0.693840608691059	0.66145121116413	Resistant	Sensitive	Sensitive	Sensitive	Not Stable
10850	cs-1730	782763	Epigenetic targeted	SN12C	Renal	0.702818738899052	0.673321827718099	AUC not calculated	0.494607541671702	Resistant	Resistant	Resistant	Resistant	Resistant
10851	VS-4718	783102	Protein kinase inhibitor	SN12C	Renal	0.732144102551556	0.526560675867244	0.68615213781807	0.479465166599391	Resistant	Sensitive	Sensitive	Sensitive	Not Stable
10852	E-7449	783107	PARP inhibitors	SN12C	Renal	0.729307855780186	AUC not calculated	0.653384099316974	0.628262174937354	Sensitive	Resistant	Sensitive	Sensitive	Not Stable
10853	JNJ-26483327	783249	Protein kinase inhibitor	SN12C	Renal	0.743350650225835	0.697177157272797	AUC not calculated	0.719274829447059	Resistant	Sensitive	Resistant	Resistant	Not Stable
10854	Poziotinib	783296	Protein kinase inhibitor	SN12C	Renal	0.660968845516491	0.578451426288283	0.669106888178592	0.562546514708775	Sensitive	Sensitive	Sensitive	Sensitive	Sensitive
10855	EPZ-5687	783332	Epigenetic targeted	SN12C	Renal	0.790012070533257	0.542493371602194	0.694709511210275	0.70824427790149	Resistant	Sensitive	Sensitive	Sensitive	Not Stable
10856	SGI-1027	783333	Epigenetic targeted	SN12C	Renal	0.742915143502519	0.725061253726895	No data	0.678847448556226	Sensitive	Sensitive	No data	Sensitive	Sensitive
10857	IM-25	783360	Epigenetic targeted	SN12C	Renal	AUC not calculated	AUC not calculated	0.664855689466695	0.842275018663398	Resistant	Resistant	Sensitive	Resistant	Not Stable
10858	CB-839	783415	Miscellaneous Antineoplastics	SN12C	Renal	0.618743518233733	0.359685504134522	0.502737392539854	0.455703779023663	Sensitive	Sensitive	Sensitive	Sensitive	Sensitive
10859	pyridoclax	783916	Bcl-2 Family Inhibitors	SN12C	Renal	0.748631864558813	0.729769740893091	0.711529753437308	0.745824978933216	Sensitive	Sensitive	Sensitive	Sensitive	Sensitive
10860	GSK-2879552	783917	Epigenetic targeted	SN12C	Renal	AUC not calculated	No data	AUC not calculated	AUC not calculated	Resistant	No data	Resistant	Resistant	Resistant
10861	P-1446	784284	Protein kinase inhibitor	SN12C	Renal	0.802219337084735	0.776872393448585	0.709457624273116	No data	Resistant	Sensitive	Sensitive	No data	Not Stable
10862	Altiratinib	784590	Protein kinase inhibitor	SN12C	Renal	0.703136306880298	0.714259826844136	0.688697281815398	No data	Sensitive	Resistant	Sensitive	No data	Not Stable
10863	A-1210477	784817	Bcl-2 Family Inhibitors	SN12C	Renal	0.740299990038954	0.550250371854463	0.688658037082303	0.729788244863015	Sensitive	Sensitive	Sensitive	Sensitive	Sensitive
10864	CPI-0610	784856	Epigenetic targeted	SN12C	Renal	0.739011988294145	0.757278616835525	AUC not calculated	0.630205778351292	Resistant	Resistant	Resistant	Resistant	Resistant
10865	EPZ-015666	785299	Epigenetic targeted	SN12C	Renal	0.743344502369497	AUC not calculated	AUC not calculated	0.697632414243513	Sensitive	Resistant	Resistant	Resistant	Not Stable
10866	BLU-9931	785300	Protein kinase inhibitor	SN12C	Renal	0.756167269847051	0.701701008300147	0.686208250167197	0.693305848386654	Resistant	Sensitive	Sensitive	Sensitive	Not Stable
10867	Bet-BAY-002	785345	Epigenetic targeted	SN12C	Renal	0.732861927734917	0.698273707990056	0.724391614304479	0.497398731046307	Resistant	Resistant	Resistant	Sensitive	Not Stable
10868	RX-3117	785657	Epigenetic targeted	SN12C	Renal	0.678557066271839	0.564519844020049	0.508372072546222	0.53769107340348	Sensitive	Sensitive	Sensitive	Sensitive	Sensitive
10869	BAY-1217389	787026	Miscellaneous Antineoplastics	SN12C	Renal	0.615317951273622	0.455751217356729	0.539644195754448	0.341529428303602	Sensitive	Sensitive	Resistant	Sensitive	Not Stable
10870	EGF-816	787027	Protein kinase inhibitor	SN12C	Renal	0.677580315038734	0.693903963006613	0.68697938559058	0.645201947322728	Sensitive	Sensitive	Sensitive	Sensitive	Sensitive
10871	AZD-3965	787047	Miscellaneous Antineoplastics	SN12C	Renal	0.760683766907689	0.730903134307973	AUC not calculated	0.507016215492551	Resistant	Resistant	Resistant	Sensitive	Not Stable
10872	azd5582	787048	Miscellaneous Antineoplastics	SN12C	Renal	0.775821402954614	0.765519182131234	0.726324545509877	0.456825109574664	Resistant	Resistant	Resistant	Sensitive	Not Stable
10873	SR 9243	787081	Miscellaneous Antineoplastics	SN12C	Renal	0.7329559961958	0.479772697954509	AUC not calculated	0.692724784080667	Resistant	Sensitive	Resistant	Sensitive	Not Stable
10874	Lomeguatrib	787251	Epigenetic targeted	SN12C	Renal	0.779865512031471	AUC not calculated	0.479142422909117	0.746880138682415	Resistant	Resistant	Sensitive	Sensitive	Not Stable
10875	TAE-226	787252	Protein kinase inhibitor	SN12C	Renal	0.7110339755922	0.627320259226859	0.669399297176864	0.507633675565601	Resistant	Sensitive	Sensitive	Sensitive	Not Stable
10876	PT-2385	787312	Other targeted	SN12C	Renal	0.791347278365777	AUC not calculated	0.872810008811458	No data	Resistant	Resistant	Resistant	No data	Resistant
10877	brigatinib	787457	Protein kinase inhibitor	SN12C	Renal	0.651379767701121	0.633800185432224	0.656833522959653	0.593303051581026	Sensitive	Sensitive	Sensitive	Sensitive	Sensitive
10878	Sabutoclax	787780	Bcl-2 Family Inhibitors	SN12C	Renal	0.58442957751435	0.689424303606314	0.564620301807521	0.633916789484976	Sensitive	Resistant	Sensitive	Sensitive	Not Stable
10879	gilteritinib	787846	Protein kinase inhibitor	SN12C	Renal	0.632897046850258	0.502943089374108	0.552620835378689	0.476525821476746	Sensitive	Sensitive	Sensitive	Sensitive	Sensitive
10880	UMI-77	787960	Bcl-2 Family Inhibitors	SN12C	Renal	0.747870834330892	0.719910188233494	0.71299854867862	0.522071320862551	Sensitive	Sensitive	Sensitive	Sensitive	Sensitive
10881	KU-55933	787962	Protein kinase inhibitor	SN12C	Renal	0.716686098393059	0.943322161464968	AUC not calculated	0.763881124462515	Sensitive	Resistant	Resistant	Resistant	Not Stable
10882	AZD-3759	788121	Protein kinase inhibitor	SN12C	Renal	0.73728571977088	0.670017386146602	0.686962506139055	0.633079725866568	Sensitive	Sensitive	Sensitive	Sensitive	Sensitive
10883	PF-06747775	788365	Protein kinase inhibitor	SN12C	Renal	0.781157762564728	0.67729879945138	0.669997908880272	0.713219017247706	Resistant	Sensitive	Sensitive	Sensitive	Not Stable
10884	METHOTREXATE	740	Antimetabolites	SNB-19	CNS	0.443874043186772	0.459904091545312	0.517664270552986	0.698129129391424	Sensitive	Sensitive	Resistant	Resistant	Not Stable
10885	6-THIOGUANINE	752	Antimetabolites	SNB-19	CNS	0.793261226746574	0.83215668021816	0.74317912543809	0.659604524316734	Resistant	Resistant	Resistant	Sensitive	Not Stable
10886	6-MERCAPTOPURINE	755	Antimetabolites	SNB-19	CNS	0.791976182602335	No data	0.726428956348628	0.840887198317129	Resistant	No data	Sensitive	Resistant	Not Stable
10887	Allopurinol	1390	Antimetabolites	SNB-19	CNS	0.780635487641254	AUC not calculated	0.736254295883863	No data	Resistant	Resistant	Sensitive	No data	Not Stable
10888	Actinomycin D	3053	Miscellaneous Antineoplastics	SNB-19	CNS	0.35499947528578	No data	0.249765514255449	0.122247386894919	Resistant	No data	Resistant	Sensitive	Not Stable
10889	Fluorouracil	19893	Antimetabolites	SNB-19	CNS	0.785731795771884	No data	0.76035436940443	0.648171452414145	Sensitive	No data	Resistant	Sensitive	Not Stable
10890	Mithramycin	24559	Miscellaneous Antineoplastics	SNB-19	CNS	0.423281622912156	0.504066121285053	0.490511085313412	0.535950735283452	Resistant	Resistant	Resistant	Resistant	Resistant
10891	Mitomycin	26980	Alkylating Agents	SNB-19	CNS	0.64365331674088	0.379298358515909	0.46775057699592	No data	Sensitive	Sensitive	Sensitive	No data	Sensitive
10892	Floxuridine	27640	Antimetabolites	SNB-19	CNS	0.413414615734377	AUC not calculated	0.574866696463684	No data	Sensitive	Resistant	Resistant	No data	Not Stable
10893	Uracil mustard	34462	Alkylating Agents	SNB-19	CNS	0.776258535863826	No data	0.72683442342989	0.78943421251729	Sensitive	No data	Sensitive	Resistant	Not Stable
10894	Vinblastine	49842	Antimicrotubule Agents	SNB-19	CNS	0.431533035577564	0.37245807634338	0.377263466425011	No data	Resistant	Resistant	Sensitive	No data	Not Stable
10895	Cytarabine	63878	Antimetabolites	SNB-19	CNS	0.676397779968174	0.579952930602932	0.578496470165706	0.358584081011872	Sensitive	Sensitive	Sensitive	Sensitive	Sensitive
10896	Vincristine	67574	Antimicrotubule Agents	SNB-19	CNS	0.478816931931894	0.418427302019752	0.406104448783035	0.449451628115679	Resistant	Resistant	Sensitive	Resistant	Not Stable
10897	tfdu	75520	Antimetabolites	SNB-19	CNS	0.700285203943643	0.64733062688383	0.70014668782531	0.735206077147391	Sensitive	Sensitive	Resistant	Resistant	Not Stable
10898	Procarbazine	77213	Alkylating Agents	SNB-19	CNS	0.798335274680673	No data	0.737417179769813	AUC not calculated	Sensitive	No data	Sensitive	Resistant	Not Stable
10899	AZACITIDINE	102816	Epigenetic targeted	SNB-19	CNS	0.729637423837591	0.955836953243474	0.7604792517764	0.792287754849203	Resistant	Resistant	Resistant	Resistant	Resistant
10900	Cladribine	105014	Antimetabolites	SNB-19	CNS	0.688202740861064	0.663267985350988	0.566982915731081	0.416812183575373	Sensitive	Resistant	Sensitive	Sensitive	Not Stable
10901	Fludarabine	118218	Antimetabolites	SNB-19	CNS	0.78192193318546	0.816765926240236	0.633815021818478	0.581605820042169	Sensitive	Resistant	Sensitive	Sensitive	Not Stable
10902	Teniposide	122819	Topoisomerase inhibitors	SNB-19	CNS	0.576917436634919	0.615688211380267	0.440629613892226	0.427784828059447	Sensitive	Resistant	Sensitive	Sensitive	Not Stable
10903	Doxorubicin	123127	Topoisomerase inhibitors	SNB-19	CNS	0.47332014473546	0.500261978835549	0.398250223420425	0.186697269212677	Sensitive	Resistant	Sensitive	Sensitive	Not Stable
10904	Paclitaxel	125973	Antimicrotubule Agents	SNB-19	CNS	0.484987523335234	0.544841320235128	0.422523220070076	0.407342473024486	Resistant	Resistant	Resistant	Resistant	Resistant
10905	DECITABINE	127716	Epigenetic targeted	SNB-19	CNS	0.766151373234368	0.695300074730941	0.710026731065178	0.590218417182746	Resistant	Resistant	Resistant	Sensitive	Not Stable
10906	Tirapazamine	130181	Miscellaneous Antineoplastics	SNB-19	CNS	0.825816017595687	0.7375425578231	AUC not calculated	0.680213814645116	Resistant	Sensitive	Resistant	Sensitive	Not Stable
10907	Bendamustine	138783	Alkylating Agents	SNB-19	CNS	0.758725847250152	No data	0.669845528900267	AUC not calculated	Sensitive	No data	Sensitive	Resistant	Not Stable
10908	Etoposide	141540	Topoisomerase inhibitors	SNB-19	CNS	0.716444137348673	0.669379578923076	0.682093777833364	0.511788660327535	Sensitive	Resistant	Resistant	Sensitive	Not Stable
10909	PENTOSTATIN	218321	Antimetabolites	SNB-19	CNS	0.95999849415412	0.673076270982928	0.729505484725469	0.960043705779144	Resistant	Sensitive	Sensitive	Resistant	Not Stable
10910	MITOXANTRONE	279836	Topoisomerase inhibitors	SNB-19	CNS	0.476277363911821	0.245983160242477	0.323799503314645	No data	Resistant	Sensitive	Sensitive	No data	Not Stable
10911	Fludarabine	312887	Antimetabolites	SNB-19	CNS	0.79705501266735	0.390949579927838	0.771716617632852	0.633278956060132	Resistant	Sensitive	Resistant	Sensitive	Not Stable
10912	Tanespimycin	330507	Miscellaneous Antineoplastics	SNB-19	CNS	0.644890505600096	0.509765892026066	0.48688180524301	0.377566387535889	Resistant	Resistant	Sensitive	Sensitive	Not Stable
10913	Temozolomide	362856	Alkylating Agents	SNB-19	CNS	0.796808822779581	AUC not calculated	0.731669275274603	0.906192325599251	Sensitive	Resistant	Sensitive	Resistant	Not Stable
10914	Vinorelbine	608210	Antimicrotubule Agents	SNB-19	CNS	0.471244889165255	0.479102561427766	0.64056110252663	0.600619088531612	Sensitive	Sensitive	Sensitive	Sensitive	Sensitive
10915	Topotecan	609699	Topoisomerase inhibitors	SNB-19	CNS	0.43345300406499	0.39221468997757	0.397007998966585	0.317699208426601	Sensitive	Resistant	Resistant	Sensitive	Not Stable
10916	Gemcitabine	613327	Antimetabolites	SNB-19	CNS	0.505258645163268	0.318819616820339	0.415135853400273	0.238879903709465	Sensitive	Sensitive	Sensitive	Sensitive	Sensitive
10917	O-6-Benzylguanine	637037	Epigenetic targeted	SNB-19	CNS	0.768557794957292	0.783474632489431	AUC not calculated	0.713283736007863	Sensitive	Sensitive	Resistant	Sensitive	Not Stable
10918	Raltitrexed	639186	Antimetabolites	SNB-19	CNS	0.675163440852327	0.520127912235819	0.482451954960722	0.836504470929062	Sensitive	Sensitive	Resistant	Resistant	Not Stable
10919	Perifosine	639966	Protein kinase inhibitor	SNB-19	CNS	0.784361892593396	No data	AUC not calculated	0.868493619792087	Resistant	No data	Resistant	Resistant	Resistant
10920	7-Ethyl-10-hydroxycamptothecin	673596	Topoisomerase inhibitors	SNB-19	CNS	0.340514694210024	0.269262909614925	0.219290365618099	0.176344995773536	Sensitive	Sensitive	Sensitive	Sensitive	Sensitive
10921	Temsirolimus	683864	Protein kinase inhibitor	SNB-19	CNS	0.530108632403226	0.601757950192604	0.751453843273991	No data	Sensitive	Resistant	Resistant	No data	Not Stable
10922	AMINOFLAVONE	686288	Miscellaneous Antineoplastics	SNB-19	CNS	0.755705430345355	No data	AUC not calculated	0.487170206418479	Resistant	No data	Resistant	Sensitive	Not Stable
10923	XK-469	698215	Topoisomerase inhibitors	SNB-19	CNS	0.786055683419316	0.959975859655913	AUC not calculated	0.663267744892605	Resistant	Resistant	Resistant	Sensitive	Not Stable
10924	Vorinostat	701852	Epigenetic targeted	SNB-19	CNS	0.723009752532974	0.701402440012202	0.707230973297852	1.41222572114598	Resistant	Resistant	Sensitive	Resistant	Not Stable
10925	Estramustine	702294	Alkylating Agents	SNB-19	CNS	0.746430181738655	0.649757068864429	0.69354045500926	AUC not calculated	Sensitive	Sensitive	Sensitive	Resistant	Not Stable
10926	Alvespimycin	707545	Miscellaneous Antineoplastics	SNB-19	CNS	0.5058869547616	0.228520269194796	0.439134188670947	No data	Resistant	Sensitive	Sensitive	No data	Not Stable
10927	Capecitabine	712807	Antimetabolites	SNB-19	CNS	0.789501098423554	No data	AUC not calculated	AUC not calculated	Sensitive	No data	Resistant	Resistant	Not Stable
10928	Gefitinib	715055	Protein kinase inhibitor	SNB-19	CNS	0.725661020573562	0.936063546375743	AUC not calculated	No data	Resistant	Resistant	Resistant	No data	Resistant
10929	Erlotinib	718781	Protein kinase inhibitor	SNB-19	CNS	0.731215145658792	0.823838242386975	AUC not calculated	AUC not calculated	Sensitive	Resistant	Resistant	Resistant	Not Stable
10930	Zoledronate	721517	Antimetabolites	SNB-19	CNS	0.756757895850558	AUC not calculated	AUC not calculated	AUC not calculated	Sensitive	Resistant	Resistant	Resistant	Not Stable
10931	Dasatinib	732517	Protein kinase inhibitor	SNB-19	CNS	0.730021193564853	0.534484746094444	0.715571746566348	0.490716764914082	Resistant	Sensitive	Resistant	Sensitive	Not Stable
10932	Everolimus	733504	Protein kinase inhibitor	SNB-19	CNS	0.552578172579897	0.615608776642025	0.761601763858074	0.768389691576655	Resistant	Resistant	Resistant	Resistant	Resistant
10933	Pazopanib	737754	Protein kinase inhibitor	SNB-19	CNS	0.782866643744099	0.927774156250268	0.686055420064577	No data	Resistant	Resistant	Sensitive	No data	Not Stable
10934	Imatinib	743414	Protein kinase inhibitor	SNB-19	CNS	0.801018209228913	0.919459529188252	0.699936925503519	0.966378030403449	Resistant	Resistant	Sensitive	Resistant	Not Stable
10935	Lapatinib	745750	Protein kinase inhibitor	SNB-19	CNS	0.734544874745118	No data	0.700277218539366	No data	Resistant	No data	Sensitive	No data	Not Stable
10936	Nilotinib	747599	Protein kinase inhibitor	SNB-19	CNS	0.869875751169277	AUC not calculated	0.614860208625004	AUC not calculated	Resistant	Resistant	Sensitive	Resistant	Not Stable
10937	Sorafenib	747971	Protein kinase inhibitor	SNB-19	CNS	0.789441224563063	0.95438567124313	0.677258352947906	0.909610273328411	Resistant	Resistant	Sensitive	Resistant	Not Stable
10938	Sunitinib	750690	Protein kinase inhibitor	SNB-19	CNS	0.749559414181332	0.756773106211319	0.78797715420458	0.676090318981332	Resistant	Resistant	Resistant	Sensitive	Not Stable
10939	Afatinib	750691	Protein kinase inhibitor	SNB-19	CNS	0.658904315163774	0.677185135870928	0.73209514380097	0.625848667127386	Resistant	Resistant	Resistant	Sensitive	Not Stable
10940	Veliparib	752840	PARP inhibitors	SNB-19	CNS	0.787642552163318	0.802790694840828	0.480592521310797	0.734997979379862	Resistant	Resistant	Sensitive	Sensitive	Not Stable
10941	Olaparib	753686	PARP inhibitors	SNB-19	CNS	0.791771872359753	No data	AUC not calculated	AUC not calculated	Resistant	No data	Resistant	Resistant	Resistant
10942	Depsipeptide	754143	Epigenetic targeted	SNB-19	CNS	0.203732949617786	No data	0.279308582080638	0.267474284735354	Sensitive	No data	Resistant	Resistant	Not Stable
10943	pralatrexate	754230	Antimetabolites	SNB-19	CNS	0.472319784324595	0.413943095295569	0.427666559930027	0.561645545005248	Sensitive	Sensitive	Resistant	Resistant	Not Stable
10944	AMG-458	754346	Protein kinase inhibitor	SNB-19	CNS	0.770025244755348	AUC not calculated	0.7966574230006	0.593562081864284	Resistant	Resistant	Resistant	Sensitive	Not Stable
10945	Amuvatinib	754349	Protein kinase inhibitor	SNB-19	CNS	0.753488912355838	0.701119820183416	0.643925350623494	AUC not calculated	Resistant	Sensitive	Sensitive	Resistant	Not Stable
10946	Adavosertib	754352	Protein kinase inhibitor	SNB-19	CNS	0.651329349794593	0.654993378546795	0.668428388688081	0.502914730915563	Resistant	Resistant	Resistant	Sensitive	Not Stable
10947	Niraparib	754355	PARP inhibitors	SNB-19	CNS	0.751326737068542	0.95538427117457	AUC not calculated	0.793193085351108	Sensitive	Resistant	Resistant	Resistant	Not Stable
10948	PF-562271	754356	Protein kinase inhibitor	SNB-19	CNS	0.696211235317586	0.775044869389257	No data	0.572396350184331	Sensitive	Resistant	No data	Sensitive	Not Stable
10949	TDP-665759	754358	Miscellaneous Antineoplastics	SNB-19	CNS	0.707580930006616	0.763299403903915	0.736505485248494	0.818642540999538	Sensitive	Resistant	Sensitive	Resistant	Not Stable
10950	AEG-40730	754359	Miscellaneous Antineoplastics	SNB-19	CNS	0.752778419383458	0.617550564022352	0.813867571778085	0.95259243161861	Resistant	Sensitive	Resistant	Resistant	Not Stable
10951	MI-219	754360	Miscellaneous Antineoplastics	SNB-19	CNS	0.786399596083998	0.903937974247652	0.718521307858077	0.812776308854026	Resistant	Resistant	Sensitive	Resistant	Not Stable
10952	Astex FGF inhibitor	754361	Protein kinase inhibitor	SNB-19	CNS	0.692247934109458	0.700628493119468	0.704614957572689	0.684316165928771	Resistant	Resistant	Sensitive	Resistant	Not Stable
10953	Pemetrexed	755384	Antimetabolites	SNB-19	CNS	0.741884702759109	0.716944244392384	0.67247575619922	0.686898717776236	Resistant	Resistant	Resistant	Resistant	Resistant
10954	Masitinib	755400	Protein kinase inhibitor	SNB-19	CNS	0.797829005902886	0.488081960932071	0.736452528273819	0.965209214991088	Resistant	Sensitive	Sensitive	Resistant	Not Stable
10955	Foretinib	755775	Protein kinase inhibitor	SNB-19	CNS	0.710180606454801	0.584430540665477	0.729209701325825	0.516840868462624	Resistant	Sensitive	Resistant	Sensitive	Not Stable
10956	PF-03084014 diastereomer 1	755926	Proteasome inhibitors	SNB-19	CNS	0.743091008852103	0.542041001359393	0.746167399494205	0.816840066295332	Sensitive	Sensitive	Resistant	Resistant	Not Stable
10957	WZ-4002	755927	Protein kinase inhibitor	SNB-19	CNS	0.731465079225803	0.681377012949179	No data	0.84023884621124	Resistant	Resistant	No data	Resistant	Resistant
10958	Lenvatinib	755980	Protein kinase inhibitor	SNB-19	CNS	0.757716098696427	0.76660422839738	0.719530528217737	0.75943605929247	Sensitive	Resistant	Sensitive	Resistant	Not Stable
10959	Semagacestat	755982	Proteasome inhibitors	SNB-19	CNS	0.750821706414289	0.800263210518076	AUC not calculated	0.680182464448402	Sensitive	Resistant	Resistant	Sensitive	Not Stable
10960	Vismodegib	755986	Protein kinase inhibitor	SNB-19	CNS	0.771095955085908	0.73932033848859	0.745651974243681	AUC not calculated	Sensitive	Resistant	Sensitive	Resistant	Not Stable
10961	Entinostat	756642	Epigenetic targeted	SNB-19	CNS	0.705456778003455	0.707385613770872	0.717808876419221	0.823793070571829	Resistant	Resistant	Resistant	Resistant	Resistant
10962	Rucaparib	756644	PARP inhibitors	SNB-19	CNS	0.720981995892634	0.708170091294831	AUC not calculated	0.190147221310136	Sensitive	Sensitive	Resistant	Sensitive	Not Stable
10963	Crizotinib	756645	Protein kinase inhibitor	SNB-19	CNS	0.719395444258052	0.790617131144586	0.73543659358749	0.81656381278244	Resistant	Resistant	Resistant	Resistant	Resistant
10964	Quizartinib	756647	Protein kinase inhibitor	SNB-19	CNS	0.699883060505214	0.896322697986056	0.709340445687192	No data	Sensitive	Resistant	Sensitive	No data	Not Stable
10965	SB-431542	756649	Protein kinase inhibitor	SNB-19	CNS	0.759797195116669	0.944883595265777	0.774728615088328	0.726555474693301	Sensitive	Resistant	Resistant	Sensitive	Not Stable
10966	RO-4929097	756650	Proteasome inhibitors	SNB-19	CNS	0.743160003672261	0.770036926930727	0.629543143938304	0.731301439593654	Sensitive	Resistant	Sensitive	Sensitive	Not Stable
10967	Custom Peptide 835899	756651	Protein kinase inhibitor	SNB-19	CNS	0.765773237626233	AUC not calculated	0.75221583184053	0.791665599332147	Resistant	Resistant	Resistant	Sensitive	Not Stable
10968	Linsitinib	756652	Protein kinase inhibitor	SNB-19	CNS	0.765756096405009	0.604410711376375	0.756956707116256	0.643057879381436	Resistant	Sensitive	Resistant	Sensitive	Not Stable
10969	SB-239063	756653	Protein kinase inhibitor	SNB-19	CNS	0.765099133154697	1.05808728301433	AUC not calculated	0.711040928907854	Sensitive	Resistant	Resistant	Sensitive	Not Stable
10970	Bortezomib	756655	Proteasome inhibitors	SNB-19	CNS	0.315695379092483	0.282749567766404	0.390082516792976	0.326989110218268	Resistant	Sensitive	Resistant	Sensitive	Not Stable
10971	MK-2206	756656	Protein kinase inhibitor	SNB-19	CNS	0.678732131196599	0.607108860473153	0.741303076808627	0.577832887772393	Resistant	Sensitive	Sensitive	Resistant	Not Stable
10972	Intedanib	756659	Protein kinase inhibitor	SNB-19	CNS	0.679207730613177	0.629009238290273	0.707198619691675	No data	Sensitive	Sensitive	Sensitive	No data	Sensitive
10973	sr 13654	756662	Protein kinase inhibitor	SNB-19	CNS	0.714831329488652	0.783182080990636	0.719674726224976	0.810069940808547	Sensitive	Resistant	Sensitive	Resistant	Not Stable
10974	Obatoclax	756663	Bcl-2 Family Inhibitors	SNB-19	CNS	0.626511481302901	0.448875278441119	0.590007737434636	0.749398422923605	Resistant	Sensitive	Resistant	Resistant	Not Stable
10975	NU-6027	756874	Protein kinase inhibitor	SNB-19	CNS	0.769784987256783	0.792435038092764	AUC not calculated	0.552301888421341	Sensitive	Resistant	Resistant	Sensitive	Not Stable
10976	(+/-)-Nutlin-3	756875	Miscellaneous Antineoplastics	SNB-19	CNS	0.762212731112951	0.85156751369879	AUC not calculated	0.961626879434283	Resistant	Resistant	Resistant	Resistant	Resistant
10977	Lificguat	756879	Miscellaneous Antineoplastics	SNB-19	CNS	0.75689951484144	No data	AUC not calculated	0.7417512365767	Sensitive	No data	Resistant	Resistant	Not Stable
10978	Salinomycin	757437	Miscellaneous Antineoplastics	SNB-19	CNS	0.581278824591443	0.661203023118332	0.480909805378006	0.625142235634112	Sensitive	Resistant	Sensitive	Resistant	Not Stable
10979	Neratinib	757439	Protein kinase inhibitor	SNB-19	CNS	0.673822824061014	0.79760008109062	0.730295755563205	0.493831283115295	Resistant	Resistant	Resistant	Sensitive	Not Stable
10980	Axitinib	757441	Protein kinase inhibitor	SNB-19	CNS	0.712946766788528	0.735370332410189	AUC not calculated	0.849191333006847	Sensitive	Resistant	Resistant	Resistant	Not Stable
10981	Sapitinib	758005	Protein kinase inhibitor	SNB-19	CNS	0.714914691357939	0.681079089278933	AUC not calculated	0.929013749125563	Sensitive	Sensitive	Resistant	Resistant	Not Stable
10982	Tivantinib	758242	Protein kinase inhibitor	SNB-19	CNS	0.673313241723335	0.71780067623996	0.705546879824555	0.671596797754839	Resistant	Resistant	Resistant	Resistant	Resistant
10983	BMS-754807	758243	Protein kinase inhibitor	SNB-19	CNS	0.717993016235102	0.588348961495653	0.771492001397159	0.555673846099101	Resistant	Sensitive	Resistant	Sensitive	Not Stable
10984	tepotinib	758244	Protein kinase inhibitor	SNB-19	CNS	0.748082185469375	0.602233503872673	0.740894921671248	No data	Sensitive	Sensitive	Resistant	No data	Not Stable
10985	Pracinostat	758249	Epigenetic targeted	SNB-19	CNS	0.629363864917412	0.696274376322916	0.659429286510206	0.808441973927994	Resistant	Resistant	Resistant	Resistant	Resistant
10986	Carfilzomib	758252	Proteasome inhibitors	SNB-19	CNS	0.373678668654129	0.37028733471147	0.366897421498392	0.507228682863807	Sensitive	Resistant	Sensitive	Resistant	Not Stable
10987	Ponatinib	758487	Protein kinase inhibitor	SNB-19	CNS	0.730018158616356	0.594419068416782	0.692406548825453	0.641901025906474	Resistant	Sensitive	Resistant	Sensitive	Not Stable
