## Supplementary data file 1 for "Advancing clinical outcome predictions via incorporating pharmacokinetic simulations into *in vitro* testing - a colorectal cancer example" (part 3 of 3)

	Compound	NSC	Mechanism	Cell_line	Tissue of origin	Norm.AUC.2d	Norm.AUC.3d	Norm.AUC.7d	Norm.AUC.11d	Stat.2d	Stat.3d	Stat.7d	Stat.11d	Status.result
10988	SGX-523	758591	Protein kinase inhibitor	SNB-19	CNS	0.748395622662627	0.842492952407928	AUC not calculated	0.936009198804474	Sensitive	Resistant	Resistant	Resistant	Not Stable
10989	Belinostat	758774	Epigenetic targeted	SNB-19	CNS	0.632755158179327	0.581383093837603	0.679905355656339	0.765290737554192	Resistant	Sensitive	Resistant	Resistant	Not Stable
10990	ABT-737	758873	Bcl-2 Family Inhibitors	SNB-19	CNS	0.734454545736202	0.669886588843759	0.743523381189604	0.686955993122501	Sensitive	Sensitive	Resistant	Resistant	Not Stable
10991	JNJ-38877605	759095	Protein kinase inhibitor	SNB-19	CNS	0.783281919038536	No data	AUC not calculated	0.796934789563823	Sensitive	No data	Resistant	Resistant	Not Stable
10992	Triapine	759096	Miscellaneous Antineoplastics	SNB-19	CNS	0.662707687805747	0.739596538967231	0.754162132528968	0.602439385173928	Sensitive	Resistant	Resistant	Sensitive	Not Stable
10993	Navitoclax	759659	Bcl-2 Family Inhibitors	SNB-19	CNS	0.728262559784047	0.702823884486391	0.728007685048685	0.746248345219821	Resistant	Resistant	Resistant	Resistant	Resistant
10994	4SC-202	759905	Epigenetic targeted	SNB-19	CNS	0.619158573301221	0.626174566562068	0.679553642974627	0.676906658222366	Sensitive	Sensitive	Sensitive	Resistant	Not Stable
10995	Mocetinostat	760143	Epigenetic targeted	SNB-19	CNS	0.68355738317744	0.711520983724076	0.720447161061059	0.852203489474994	Sensitive	Resistant	Resistant	Resistant	Not Stable
10996	BMS-690514	760765	Protein kinase inhibitor	SNB-19	CNS	0.716931924010371	0.735407653529274	0.757442320930615	0.585057548716809	Sensitive	Resistant	Resistant	Resistant	Not Stable
10997	Vandetanib	760766	Protein kinase inhibitor	SNB-19	CNS	0.673948671896419	0.878062859826736	0.73280175214797	0.672382399050023	Sensitive	Resistant	Sensitive	Sensitive	Not Stable
10998	Tandutinib	760841	Protein kinase inhibitor	SNB-19	CNS	0.704283810068163	0.763088824122169	0.645321877893205	0.70414228430359	Sensitive	Resistant	Sensitive	Sensitive	Not Stable
10999	Cabozantinib	761068	Protein kinase inhibitor	SNB-19	CNS	0.726725042139312	0.958730813225025	0.712528679907234	0.711363098718578	Sensitive	Resistant	Sensitive	Sensitive	Not Stable
11000	Galunisertib	761216	Protein kinase inhibitor	SNB-19	CNS	0.752812186719344	0.827692826337184	0.76211392749781	0.73014016538765	Sensitive	Resistant	Sensitive	Resistant	Not Stable
11001	Avagacestat	761217	Proteasome inhibitors	SNB-19	CNS	0.754998019295712	0.739449823605039	AUC not calculated	0.600475485784708	Sensitive	Resistant	Resistant	Sensitive	Not Stable
11002	Sonidegib	761385	Miscellaneous Antineoplastics	SNB-19	CNS	0.712179329272365	0.686767828151095	0.737375521176216	0.785553918695098	Sensitive	Sensitive	Sensitive	Resistant	Not Stable
11003	CCT-128930	761387	Protein kinase inhibitor	SNB-19	CNS	0.706082311101348	0.723317357876297	0.760227314332476	0.699009678660172	Sensitive	Sensitive	Resistant	Resistant	Not Stable
11004	Cabazitaxel	761432	Antimicrotubule Agents	SNB-19	CNS	0.47819776905201	0.533807799007949	0.47751478516233	No data	Sensitive	Resistant	Resistant	No data	Not Stable
11005	MK-8033	761692	Protein kinase inhibitor	SNB-19	CNS	0.760543574445167	AUC not calculated	0.743270388721951	0.839007205034467	Sensitive	Resistant	Sensitive	Resistant	Not Stable
11006	Vertex ATR inhibitor Cpd 45	761693	Protein kinase inhibitor	SNB-19	CNS	0.753978925430293	0.830494641727537	0.70011216096474	No data	Resistant	Resistant	Sensitive	No data	Not Stable
11007	BMS-536924	761760	Protein kinase inhibitor	SNB-19	CNS	0.729548809232296	0.695230792288029	0.745218761239873	0.526199622289796	Resistant	Resistant	Resistant	Sensitive	Not Stable
11008	ONX-0914	762152	Proteasome inhibitors	SNB-19	CNS	0.640520302114917	0.353815612797804	0.621159531552456	0.720407357503978	Resistant	Sensitive	Sensitive	Resistant	Not Stable
11009	ST-3595	762153	Epigenetic targeted	SNB-19	CNS	0.688747553844369	0.723749182201237	0.765208009194721	0.939655893692394	Resistant	Resistant	Resistant	Resistant	Resistant
11010	BMS-299897	762672	Proteasome inhibitors	SNB-19	CNS	0.766194014007917	0.781149950689532	AUC not calculated	0.64385112142158	Sensitive	Resistant	Resistant	Sensitive	Not Stable
11011	MK-0752	762829	Proteasome inhibitors	SNB-19	CNS	0.768712643728976	No data	AUC not calculated	0.678888046453559	Sensitive	No data	Resistant	Sensitive	Not Stable
11012	EMD-534085	763564	Protein kinase inhibitor	SNB-19	CNS	0.595347316235268	0.59847902798662	0.754539112812235	0.598329269373707	Sensitive	Sensitive	Resistant	Sensitive	Not Stable
11013	AT-13387	763579	Miscellaneous Antineoplastics	SNB-19	CNS	0.689850263856474	0.498489247967796	0.57439262176821	0.402316179866229	Resistant	Sensitive	Resistant	Sensitive	Not Stable
11014	SEN-450	763758	Miscellaneous Antineoplastics	SNB-19	CNS	0.747171962929362	AUC not calculated	0.747471546950025	0.995230967284192	Sensitive	Resistant	Sensitive	Resistant	Not Stable
11015	PF-04217903	763931	Protein kinase inhibitor	SNB-19	CNS	0.666585202265466	AUC not calculated	AUC not calculated	AUC not calculated	Sensitive	Resistant	Resistant	Resistant	Not Stable
11016	Regorafenib	763932	Protein kinase inhibitor	SNB-19	CNS	0.782715134294974	0.941132940008775	0.706651605109119	0.839116650850118	Resistant	Resistant	Sensitive	Resistant	Not Stable
11017	(+)-JQ1	764043	Epigenetic targeted	SNB-19	CNS	0.690190251304984	0.49584457965234	0.703548549727197	0.809952697766945	Resistant	Sensitive	Resistant	Resistant	Not Stable
11018	BMS-777607	764090	Protein kinase inhibitor	SNB-19	CNS	0.744445128149862	No data	0.771236516047217	0.640734807724028	Sensitive	No data	Resistant	Sensitive	Not Stable
11019	BMS-599626	764135	Protein kinase inhibitor	SNB-19	CNS	0.707811183855662	AUC not calculated	0.766927577733579	0.575820030630706	Sensitive	Resistant	Resistant	Sensitive	Not Stable
11020	Abexinostat	764136	Epigenetic targeted	SNB-19	CNS	0.638647907183298	0.710979187542289	0.662990686132561	0.753086615024452	Resistant	Resistant	Resistant	Resistant	Resistant
11021	AZD-4547	764239	Protein kinase inhibitor	SNB-19	CNS	0.727439474830654	AUC not calculated	0.719656775939211	0.643221037540495	Sensitive	Resistant	Sensitive	Sensitive	Not Stable
11022	NVP-BGJ398	764487	Protein kinase inhibitor	SNB-19	CNS	0.688019199975251	0.751056919861429	0.760724519949721	No data	Sensitive	Resistant	Resistant	No data	Not Stable
11023	UNC-0638	764517	Epigenetic targeted	SNB-19	CNS	0.775958129025427	0.672112312868141	0.740165124830123	0.673634760695471	Resistant	Sensitive	Sensitive	Sensitive	Not Stable
11024	MK-2461	764580	Protein kinase inhibitor	SNB-19	CNS	0.708970692255973	AUC not calculated	0.705012087555921	0.748015070587283	Sensitive	Resistant	Sensitive	Resistant	Not Stable
11025	SM-406	764757	Miscellaneous Antineoplastics	SNB-19	CNS	0.706118647969656	0.758318866234422	AUC not calculated	No data	Sensitive	Resistant	Resistant	No data	Not Stable
11026	ONX-0801	764764	Miscellaneous Antineoplastics	SNB-19	CNS	0.7574648965175	0.956566578578615	0.773330330245109	0.865128927769947	Sensitive	Resistant	Resistant	Resistant	Not Stable
11027	Varlitinib	764823	Protein kinase inhibitor	SNB-19	CNS	0.707520822207313	0.721283286316049	0.54151222571069	0.856694463839215	Sensitive	Resistant	Sensitive	Resistant	Not Stable
11028	MPC-3100	765395	Miscellaneous Antineoplastics	SNB-19	CNS	0.779895789402501	0.710927149586387	0.659306971942018	0.627915752569939	Resistant	Resistant	Sensitive	Sensitive	Not Stable
11029	BMN-673	765396	PARP inhibitors	SNB-19	CNS	0.7056882768303	0.789531559625294	0.727119517697023	0.68809778902204	Sensitive	Resistant	Resistant	Resistant	Not Stable
11030	Ganetespib	765435	Miscellaneous Antineoplastics	SNB-19	CNS	0.589324171936793	0.492776746257892	0.476849734771762	0.307016757137997	Resistant	Resistant	Sensitive	Sensitive	Not Stable
11031	LY-2109761	765632	Protein kinase inhibitor	SNB-19	CNS	0.796367717208849	0.872400239489809	0.836064416356065	0.629823275616279	Resistant	Resistant	Resistant	Sensitive	Not Stable
11032	S-49076	765672	Protein kinase inhibitor	SNB-19	CNS	0.752319776681551	AUC not calculated	0.723822319210514	0.759788391076334	Sensitive	Resistant	Sensitive	Resistant	Not Stable
11033	Bosutinib	765694	Protein kinase inhibitor	SNB-19	CNS	0.816304026734971	0.829942137725099	0.725601752164104	0.520659346954958	Resistant	Resistant	Resistant	Sensitive	Not Stable
11034	Dacomitinib	765888	Protein kinase inhibitor	SNB-19	CNS	0.638253564464945	0.7612996461916	0.763478109854368	0.536363215994655	Sensitive	Resistant	Resistant	Sensitive	Not Stable
11035	GDC-0152	765898	Miscellaneous Antineoplastics	SNB-19	CNS	0.765146287312156	0.738345883811425	AUC not calculated	0.968042543884685	Sensitive	Sensitive	Resistant	Resistant	Not Stable
11036	AEE-788	765949	Protein kinase inhibitor	SNB-19	CNS	0.685479211160403	0.696536590248844	0.789672798039798	0.639158536366386	Sensitive	Sensitive	Resistant	Sensitive	Not Stable
11037	ABT-199	766270	Bcl-2 Family Inhibitors	SNB-19	CNS	0.721308592749485	0.755005016641036	0.713237765898767	No data	Sensitive	Resistant	Sensitive	No data	Not Stable
11038	PHA-665752	766271	Protein kinase inhibitor	SNB-19	CNS	0.738008794977262	0.719765162026617	0.757666297214052	0.743908787568509	Sensitive	Resistant	Resistant	Resistant	Not Stable
11039	AMG-208	766288	Protein kinase inhibitor	SNB-19	CNS	0.744239817709314	0.737316976751671	0.768860213655122	0.963867147803566	Sensitive	Sensitive	Resistant	Resistant	Not Stable
11040	PD 173074	766908	Protein kinase inhibitor	SNB-19	CNS	0.707993964307583	No data	AUC not calculated	0.743043850040981	Sensitive	No data	Resistant	Resistant	Not Stable
11041	Saridegib	767123	Miscellaneous Antineoplastics	SNB-19	CNS	0.72849140122007	0.695679355144122	AUC not calculated	0.69293413787091	Sensitive	Sensitive	Resistant	Sensitive	Not Stable
11042	Enzastaurin	767124	Protein kinase inhibitor	SNB-19	CNS	0.788572556394414	0.836397244412917	0.772473365011254	AUC not calculated	Resistant	Resistant	Resistant	Resistant	Resistant
11043	BMN-673	767125	PARP inhibitors	SNB-19	CNS	0.688042146739863	0.83045475240287	0.726221712620857	0.595882447474292	Sensitive	Resistant	Resistant	Resistant	Not Stable
11044	LEQ-506	767126	Miscellaneous Antineoplastics	SNB-19	CNS	0.759442488028292	AUC not calculated	0.622691671009446	0.733727431201213	Sensitive	Resistant	Sensitive	Sensitive	Not Stable
11045	Birinapant	767128	Miscellaneous Antineoplastics	SNB-19	CNS	0.760025197293213	No data	0.768733269587562	0.826314023238276	Sensitive	No data	Resistant	Resistant	Not Stable
11046	BMN-673 enantiomer	767533	PARP inhibitors	SNB-19	CNS	0.762435699785006	No data	AUC not calculated	0.730448600327278	Sensitive	No data	Resistant	Sensitive	Not Stable
11047	I-BET-151	767599	Epigenetic targeted	SNB-19	CNS	0.646566543334298	0.682497086597169	0.705729741142091	0.694332938681788	Sensitive	Sensitive	Resistant	Resistant	Not Stable
11048	LY-2940680	767896	Miscellaneous Antineoplastics	SNB-19	CNS	0.731892947711644	AUC not calculated	0.787785332454718	AUC not calculated	Sensitive	Resistant	Resistant	Resistant	Not Stable
11049	Rocilinostat	767952	Epigenetic targeted	SNB-19	CNS	0.711101827695492	0.74949058991975	AUC not calculated	No data	Sensitive	Sensitive	Resistant	No data	Not Stable
11050	EMD-1204831	767954	Protein kinase inhibitor	SNB-19	CNS	0.758610418658973	No data	0.754155542591171	AUC not calculated	Sensitive	No data	Resistant	Resistant	Not Stable
11051	SAR-402674	768112	Topoisomerase inhibitors	SNB-19	CNS	0.430586622832107	0.278443791187425	0.337640118680299	No data	Resistant	Sensitive	Resistant	No data	Not Stable
11052	SNX-5422	768509	Miscellaneous Antineoplastics	SNB-19	CNS	0.64111084194636	0.436352097139607	0.628644012116874	0.375120915094316	Resistant	Sensitive	Resistant	Sensitive	Not Stable
11053	BAM7	768536	Bcl-2 Family Inhibitors	SNB-19	CNS	0.763565020666684	0.964845388872798	0.754200123028417	0.763196084110276	Sensitive	Resistant	Resistant	Sensitive	Not Stable
11054	IDH1-Comp 301	768539	Miscellaneous Antineoplastics	SNB-19	CNS	0.746531296457933	0.608390836397886	0.74647798957834	No data	Sensitive	Sensitive	Sensitive	No data	Sensitive
11055	CEP-9722	768593	PARP inhibitors	SNB-19	CNS	0.740159029073292	0.917720940910479	0.613582401729461	0.73745088222246	Sensitive	Resistant	Sensitive	Sensitive	Not Stable
11056	ARQ-621	771644	Miscellaneous Antineoplastics	SNB-19	CNS	0.637418919890295	0.520278269614812	0.698726867988195	0.591168169562766	Resistant	Sensitive	Resistant	Sensitive	Not Stable
11057	SAR-125844	771652	Protein kinase inhibitor	SNB-19	CNS	0.729246995637835	0.749044971977626	0.644729375759157	0.962955070307201	Sensitive	Resistant	Sensitive	Resistant	Not Stable
11058	LY-2874455	771750	Protein kinase inhibitor	SNB-19	CNS	0.640938098308567	0.640151501184369	0.593974462842476	0.474200588968708	Resistant	Resistant	Resistant	Sensitive	Not Stable
11059	CUDC-907	771751	Epigenetic targeted	SNB-19	CNS	0.312789584437664	0.187026522757242	0.525232008969569	0.563338751069697	Sensitive	Sensitive	Resistant	Resistant	Not Stable
11060	TAK-441	771858	Miscellaneous Antineoplastics	SNB-19	CNS	0.766652834233643	AUC not calculated	AUC not calculated	No data	Sensitive	Resistant	Resistant	No data	Not Stable
11061	LY-2801653	772197	Protein kinase inhibitor	SNB-19	CNS	0.781444733443162	0.773159009652384	AUC not calculated	0.798909080411723	Resistant	Resistant	Resistant	Resistant	Resistant
11062	LY-2090314	772198	Protein kinase inhibitor	SNB-19	CNS	0.856457630512521	0.717202437470531	No data	No data	Resistant	Resistant	No data	No data	Resistant
11063	ARRY-520 Isomer A	772254	Miscellaneous Antineoplastics	SNB-19	CNS	0.528432842756203	0.416361736549881	0.389437971320092	0.461183385496112	Resistant	Sensitive	Sensitive	Resistant	Not Stable
11064	ARRY-520 Isomer A	772255	Miscellaneous Antineoplastics	SNB-19	CNS	0.581740807077333	0.407480761119483	0.65433143615786	0.441046900056472	Resistant	Sensitive	Resistant	Resistant	Not Stable
11065	Pelitrexol isomer B	772291	Miscellaneous Antineoplastics	SNB-19	CNS	0.64945287301187	0.482982477861238	0.603413792397572	0.832438761296696	Resistant	Sensitive	Resistant	Resistant	Not Stable
11066	XL-888	772351	Miscellaneous Antineoplastics	SNB-19	CNS	0.613912460074291	0.417496384939739	0.581571366360675	0.375270264763375	Resistant	Sensitive	Resistant	Sensitive	Not Stable
11067	IDH-C227	772564	Miscellaneous Antineoplastics	SNB-19	CNS	0.747239843828767	0.716428545960784	0.768901866253363	AUC not calculated	Sensitive	Sensitive	Resistant	Resistant	Not Stable
11068	LCL-161	772868	Miscellaneous Antineoplastics	SNB-19	CNS	0.77623750161325	No data	AUC not calculated	No data	Resistant	No data	Resistant	No data	Resistant
11069	PF-4942847	772885	Miscellaneous Antineoplastics	SNB-19	CNS	0.649625782957059	0.542107249430258	0.502969393190999	0.585280930289406	Resistant	Sensitive	Sensitive	Resistant	Not Stable
11070	IDH-C35	773096	Miscellaneous Antineoplastics	SNB-19	CNS	0.775600957224911	0.873710398588923	AUC not calculated	No data	Sensitive	Resistant	Resistant	No data	Not Stable
11071	LDHA Inhibitor-33	773174	Miscellaneous Antineoplastics	SNB-19	CNS	0.756881354652044	AUC not calculated	0.760321312177197	AUC not calculated	Sensitive	Resistant	Resistant	Resistant	Not Stable
11072	AZD-2461	773230	PARP inhibitors	SNB-19	CNS	0.739682424293749	0.778639076174133	AUC not calculated	0.653024854584813	Sensitive	Resistant	Resistant	Sensitive	Not Stable
11073	GSK-921	773261	Miscellaneous Antineoplastics	SNB-19	CNS	0.554111534609107	No data	No data	No data	Resistant	No data	No data	No data	Resistant
11074	R-306465	773264	Epigenetic targeted	SNB-19	CNS	0.584653725270981	0.491178099951574	0.593225659946237	0.675737960379843	Resistant	Resistant	Resistant	Resistant	Resistant
11075	B-7100	773265	Miscellaneous Antineoplastics	SNB-19	CNS	0.706753290389	0.634900062199613	0.578794909048603	0.483732611920611	Resistant	Resistant	Sensitive	Sensitive	Not Stable
11076	I-BET-762	774829	Epigenetic targeted	SNB-19	CNS	0.691496270898309	0.698964298701109	0.738363623260465	0.926270448028082	Sensitive	Resistant	Resistant	Resistant	Not Stable
11077	LDHA Cmp 35	775018	Miscellaneous Antineoplastics	SNB-19	CNS	0.740868786836664	0.713306028416288	0.856369702318375	0.769707939755414	Sensitive	Sensitive	Resistant	Sensitive	Not Stable
11078	AMD-070	775637	Miscellaneous Antineoplastics	SNB-19	CNS	0.736753625911737	0.794145549715623	0.574510158401712	0.781624027349823	Sensitive	Resistant	Sensitive	Resistant	Not Stable
11079	PF-04449913	775772	Miscellaneous Antineoplastics	SNB-19	CNS	0.754761379182172	0.711152340737605	AUC not calculated	0.958094631951217	Sensitive	Sensitive	Resistant	Resistant	Not Stable
11080	Telatinib	776017	Protein kinase inhibitor	SNB-19	CNS	0.693721712479728	0.727831868927871	0.577683877825347	0.771416603309655	Sensitive	Resistant	Resistant	Resistant	Not Stable
11081	CEP-32496	776043	Protein kinase inhibitor	SNB-19	CNS	0.786157084562531	No data	0.6993476170359	0.945502604064482	Resistant	No data	Sensitive	Resistant	Not Stable
11082	AZD-1208	776066	Protein kinase inhibitor	SNB-19	CNS	0.697462087563766	0.730893522513346	0.755966991174687	No data	Sensitive	Sensitive	Resistant	No data	Not Stable
11083	LDK-378	776422	Protein kinase inhibitor	SNB-19	CNS	0.699515000012929	0.666441332505418	0.684126393466761	0.828702344682806	Sensitive	Sensitive	Sensitive	Resistant	Not Stable
11084	EXEL-7647	776762	Protein kinase inhibitor	SNB-19	CNS	0.673469622564166	0.760041483807493	0.698403840322126	0.648999426007689	Resistant	Resistant	Resistant	Resistant	Resistant
11085	E-7438	777109	Epigenetic targeted	SNB-19	CNS	0.768510682989036	0.962169505071687	0.695623230350521	0.903273212075288	Resistant	Resistant	Sensitive	Resistant	Not Stable
11086	Daporinad	777194	Protein kinase inhibitor	SNB-19	CNS	0.59973771605123	0.293072571822856	0.282707821978645	0.254368791619664	Sensitive	Sensitive	Sensitive	Sensitive	Sensitive
11087	PFI-1	777448	Epigenetic targeted	SNB-19	CNS	0.731392708782203	0.731540529072549	0.502465311293244	No data	Resistant	Sensitive	Sensitive	No data	Not Stable
11088	BIX-01294	777571	Epigenetic targeted	SNB-19	CNS	0.731344892255668	0.676488515016105	0.766963311846477	0.776427492741596	Sensitive	Sensitive	Resistant	Resistant	Not Stable
11089	AZD-6738	777638	Protein kinase inhibitor	SNB-19	CNS	0.723057758037336	0.720186415249368	0.719509465720286	0.894695070679118	Sensitive	Sensitive	Sensitive	Resistant	Not Stable
11090	LGK-974	777639	Miscellaneous Antineoplastics	SNB-19	CNS	0.764440416102496	0.952545357840686	0.721593537352188	0.91379905139989	Sensitive	Resistant	Sensitive	Resistant	Not Stable
11091	BRD-4770	777671	Epigenetic targeted	SNB-19	CNS	0.721249781961136	0.689402048398507	0.688097047676926	0.444957863252874	Sensitive	Sensitive	Sensitive	Sensitive	Sensitive
11092	VE-822	777718	Protein kinase inhibitor	SNB-19	CNS	0.724321952420737	0.580845046026192	0.728773753947346	0.761098029641828	Resistant	Resistant	Resistant	Resistant	Resistant
11093	TABRECTA	777878	Protein kinase inhibitor	SNB-19	CNS	0.77127020780733	AUC not calculated	AUC not calculated	No data	Sensitive	Resistant	Resistant	No data	Not Stable
11094	Defactinib	778364	Protein kinase inhibitor	SNB-19	CNS	0.72760275055121	No data	AUC not calculated	0.458974303621038	Resistant	No data	Resistant	Sensitive	Not Stable
11095	EPZ-5676	778365	Epigenetic targeted	SNB-19	CNS	0.782238556487526	No data	AUC not calculated	0.9661024355572	Resistant	No data	Resistant	Resistant	Resistant
11096	EXEL-2280	778366	Protein kinase inhibitor	SNB-19	CNS	0.595879019230198	0.404182009320283	0.641706340533749	No data	Resistant	Sensitive	Resistant	No data	Not Stable
11097	OTX-015	778747	Epigenetic targeted	SNB-19	CNS	0.659081055984214	No data	0.682208802095682	0.730547910554313	Resistant	No data	Resistant	Resistant	Resistant
11098	Osimertinib	779217	Protein kinase inhibitor	SNB-19	CNS	0.697694089268803	0.794006691770966	0.748932641308427	0.716099320216279	Sensitive	Resistant	Resistant	Resistant	Not Stable
11099	CEP-28122	779218	Protein kinase inhibitor	SNB-19	CNS	0.74206254302637	No data	0.691149080534742	0.115953405671115	Resistant	No data	Sensitive	Sensitive	Not Stable
11100	RG-7388	779404	Miscellaneous Antineoplastics	SNB-19	CNS	0.826856772512834	AUC not calculated	0.785664171605957	No data	Resistant	Resistant	Resistant	No data	Resistant
11101	CO-1686	779405	Protein kinase inhibitor	SNB-19	CNS	0.734660165190457	0.951066979274325	0.72254448340095	0.724118439795794	Resistant	Resistant	Sensitive	Resistant	Not Stable
11102	GNE-617	779407	Miscellaneous Antineoplastics	SNB-19	CNS	0.627686547454928	0.25950750033873	0.30160576435412	0.447560492148645	Sensitive	Sensitive	Sensitive	Resistant	Not Stable
11103	Deltarasin	779408	Miscellaneous Antineoplastics	SNB-19	CNS	0.741386116055408	0.664747323723037	0.755092383856263	0.792912119649684	Resistant	Sensitive	Resistant	Resistant	Not Stable
11104	PD183805	780019	Protein kinase inhibitor	SNB-19	CNS	0.652448902513477	0.882437727704733	0.716766022372966	0.670802096418286	Sensitive	Resistant	Sensitive	Resistant	Not Stable
11105	GSK-126	780041	Epigenetic targeted	SNB-19	CNS	0.746939087009506	No data	AUC not calculated	AUC not calculated	Sensitive	No data	Resistant	Resistant	Not Stable
11106	EPZ-004777	780043	Epigenetic targeted	SNB-19	CNS	0.789585377954004	AUC not calculated	0.715014763978584	0.772045335489571	Resistant	Resistant	Sensitive	Sensitive	Not Stable
11107	PF-06463922	780108	Protein kinase inhibitor	SNB-19	CNS	0.746973282400929	0.676408847938824	AUC not calculated	AUC not calculated	Sensitive	Sensitive	Resistant	Resistant	Not Stable
11108	SOMCL-12-81	780163	Protein kinase inhibitor	SNB-19	CNS	0.529134525892616	0.517360339053989	0.595399503042996	0.503464326744924	Resistant	Sensitive	Resistant	Resistant	Not Stable
11109	selinexor	780203	Miscellaneous Antineoplastics	SNB-19	CNS	0.511946771595791	0.439012982306841	0.673214832174699	0.533179412677332	Sensitive	Sensitive	Resistant	Resistant	Not Stable
11110	AZD-6738	780249	Protein kinase inhibitor	SNB-19	CNS	0.713534974256973	0.636458061652129	0.738443520784676	0.781701646839483	Sensitive	Sensitive	Resistant	Resistant	Not Stable
11111	AZD-6738 ( R,S-isomer)	780250	Protein kinase inhibitor	SNB-19	CNS	0.736320691107888	0.660376322929454	0.748513094031125	0.79170632529858	Resistant	Sensitive	Resistant	Resistant	Not Stable
11112	AZ-505	780404	Epigenetic targeted	SNB-19	CNS	0.764507621704581	0.845390139765175	0.743537865855511	0.824192292249668	Resistant	Resistant	Resistant	Resistant	Resistant
11113	MK-0731	780965	Miscellaneous Antineoplastics	SNB-19	CNS	0.521523650770073	0.42740655770625	No data	0.501373977517564	Resistant	Sensitive	No data	Resistant	Not Stable
11114	maritoclax	781008	Bcl-2 Family Inhibitors	SNB-19	CNS	0.654432356702069	0.640507148720134	0.6964991166752	0.641561372235004	Resistant	Sensitive	Resistant	Sensitive	Not Stable
11115	MI-773	781009	Miscellaneous Antineoplastics	SNB-19	CNS	0.758759836003067	0.960000000000027	0.758799313005768	0.794535831587767	Resistant	Resistant	Resistant	Resistant	Resistant
11116	BAY-87-2243	781016	Miscellaneous Antineoplastics	SNB-19	CNS	0.617123592664104	0.27538088071904	0.247176932256239	0.935144207625281	Sensitive	Sensitive	Resistant	Resistant	Not Stable
11117	CEP-37440	781148	Protein kinase inhibitor	SNB-19	CNS	0.683978693234826	0.912418768890132	0.76864540728778	0.600339453741417	Resistant	Resistant	Resistant	Sensitive	Not Stable
11118	AGI-6780	781409	Miscellaneous Antineoplastics	SNB-19	CNS	0.720030432117453	0.77597283009046	0.75006757034596	0.774288326431622	Sensitive	Resistant	Sensitive	Resistant	Not Stable
11119	CUDC-427	781468	Miscellaneous Antineoplastics	SNB-19	CNS	0.812631607210229	0.960000676964863	AUC not calculated	No data	Resistant	Resistant	Resistant	No data	Resistant
11120	AMG-232	781515	Miscellaneous Antineoplastics	SNB-19	CNS	0.792262122909876	AUC not calculated	0.661752534585805	No data	Resistant	Resistant	Sensitive	No data	Not Stable
11121	JNJ-42756493	781556	Protein kinase inhibitor	SNB-19	CNS	0.754318420597787	0.574435245344143	0.727785207417298	0.864521455668175	Resistant	Sensitive	Resistant	Resistant	Not Stable
11122	ningetinib	781652	Protein kinase inhibitor	SNB-19	CNS	0.807805059735173	0.529175138000561	0.769200625237859	0.713345866834005	Resistant	Sensitive	Resistant	Sensitive	Not Stable
11123	Volitinib	782121	Protein kinase inhibitor	SNB-19	CNS	0.816838922761499	0.80157314886753	AUC not calculated	No data	Resistant	Resistant	Resistant	No data	Resistant
11124	CX-5461	782164	Miscellaneous Antineoplastics	SNB-19	CNS	0.65357340968746	0.47658130354442	0.539431357827919	No data	Sensitive	Sensitive	Sensitive	No data	Sensitive
11125	CH-5183284	782363	Protein kinase inhibitor	SNB-19	CNS	0.770976902710007	0.946565208069889	0.48	0.193533535913068	Resistant	Resistant	Sensitive	Sensitive	Not Stable
11126	Defactinib	782549	Protein kinase inhibitor	SNB-19	CNS	0.727918203038973	AUC not calculated	0.733730460065916	0.713936685107424	Resistant	Resistant	Resistant	Sensitive	Not Stable
11127	cs-1730	782763	Epigenetic targeted	SNB-19	CNS	0.683225258818175	0.571691584585853	0.627788007815702	0.699013405889589	Resistant	Resistant	Resistant	Resistant	Resistant
11128	VS-4718	783102	Protein kinase inhibitor	SNB-19	CNS	0.721146162604292	0.796574053973889	0.730849343454952	0.466183705351621	Resistant	Resistant	Resistant	Sensitive	Not Stable
11129	E-7449	783107	PARP inhibitors	SNB-19	CNS	0.791048824966909	0.631592543321513	0.715480281672351	0.665329652621612	Resistant	Sensitive	Resistant	Sensitive	Not Stable
11130	JNJ-26483327	783249	Protein kinase inhibitor	SNB-19	CNS	0.749205871116711	0.706252885316992	0.745958935078906	AUC not calculated	Resistant	Sensitive	Resistant	Resistant	Not Stable
11131	Poziotinib	783296	Protein kinase inhibitor	SNB-19	CNS	0.709812385702473	0.680566841356159	0.763021983980831	0.691838664720202	Resistant	Sensitive	Resistant	Resistant	Not Stable
11132	EPZ-5687	783332	Epigenetic targeted	SNB-19	CNS	0.801770726913763	0.870383713510486	0.725000001827579	No data	Resistant	Resistant	Sensitive	No data	Not Stable
11133	SGI-1027	783333	Epigenetic targeted	SNB-19	CNS	0.773878213953726	0.659511353490519	0.73140996049783	No data	Resistant	Sensitive	Resistant	No data	Not Stable
11134	RG-108	783334	Epigenetic targeted	SNB-19	CNS	0.806255398886225	AUC not calculated	AUC not calculated	AUC not calculated	Resistant	Resistant	Resistant	Resistant	Resistant
11135	IM-25	783360	Epigenetic targeted	SNB-19	CNS	0.835703486076848	AUC not calculated	0.788019519922587	No data	Resistant	Resistant	Resistant	No data	Resistant
11136	CB-839	783415	Miscellaneous Antineoplastics	SNB-19	CNS	0.775534827313543	0.509671953431934	0.822801020636144	0.773934564155309	Resistant	Sensitive	Resistant	Resistant	Not Stable
11137	pyridoclax	783916	Bcl-2 Family Inhibitors	SNB-19	CNS	0.764235311312083	0.727709292433774	AUC not calculated	0.90026600511844	Resistant	Sensitive	Resistant	Resistant	Not Stable
11138	P-1446	784284	Protein kinase inhibitor	SNB-19	CNS	0.803500156560439	No data	0.949090577240718	AUC not calculated	Resistant	No data	Resistant	Resistant	Resistant
11139	Altiratinib	784590	Protein kinase inhibitor	SNB-19	CNS	0.827882220994591	0.836080922688202	0.684797483680338	No data	Resistant	Resistant	Sensitive	No data	Not Stable
11140	A-1210477	784817	Bcl-2 Family Inhibitors	SNB-19	CNS	0.733422286054874	0.890476097827539	0.749073781367682	No data	Sensitive	Resistant	Sensitive	No data	Not Stable
11141	CPI-0610	784856	Epigenetic targeted	SNB-19	CNS	0.711953364594579	0.681674319539708	0.951336425785226	0.704426877391284	Sensitive	Sensitive	Resistant	Resistant	Not Stable
11142	EPZ-015666	785299	Epigenetic targeted	SNB-19	CNS	0.745893447559974	0.748221801900595	0.696169717926336	0.760158647875383	Sensitive	Resistant	Sensitive	Resistant	Not Stable
11143	BLU-9931	785300	Protein kinase inhibitor	SNB-19	CNS	0.74140424799095	0.704992732759132	0.764631166924062	No data	Resistant	Sensitive	Resistant	No data	Not Stable
11144	Bet-BAY-002	785345	Epigenetic targeted	SNB-19	CNS	0.777765970183892	0.609646534707557	0.76426984118108	0.589930714844874	Resistant	Sensitive	Resistant	Resistant	Not Stable
11145	RX-3117	785657	Epigenetic targeted	SNB-19	CNS	0.705231857127225	0.799801317965739	0.714917575192174	No data	Sensitive	Resistant	Resistant	No data	Not Stable
11146	BAY-1217389	787026	Miscellaneous Antineoplastics	SNB-19	CNS	0.664446868981203	0.488773512113456	No data	0.58008870185873	Resistant	Sensitive	No data	Resistant	Not Stable
11147	EGF-816	787027	Protein kinase inhibitor	SNB-19	CNS	0.728675737106933	0.857706854609906	0.711305737628762	0.839950721712575	Sensitive	Resistant	Sensitive	Resistant	Not Stable
11148	AZD-3965	787047	Miscellaneous Antineoplastics	SNB-19	CNS	0.75460681662979	0.877715056234513	No data	No data	Resistant	Resistant	No data	No data	Resistant
11149	azd5582	787048	Miscellaneous Antineoplastics	SNB-19	CNS	0.739985589001559	0.681492289337373	0.787241554930737	AUC not calculated	Resistant	Resistant	Resistant	Resistant	Resistant
11150	SR 9243	787081	Miscellaneous Antineoplastics	SNB-19	CNS	0.72792207456925	0.962504892604864	0.776204235771946	0.734406089902985	Sensitive	Resistant	Resistant	Sensitive	Not Stable
11151	Lomeguatrib	787251	Epigenetic targeted	SNB-19	CNS	0.795796413999584	0.794167287418249	0.764960106952261	0.847753702565782	Resistant	Resistant	Resistant	Resistant	Resistant
11152	TAE-226	787252	Protein kinase inhibitor	SNB-19	CNS	0.687975391265379	0.799305274604426	0.755685147794299	0.586510443398311	Resistant	Resistant	Resistant	Resistant	Resistant
11153	PT-2385	787312	Other targeted	SNB-19	CNS	0.785844602745364	AUC not calculated	0.658490370051832	0.904932562835002	Resistant	Resistant	Sensitive	Resistant	Not Stable
11154	brigatinib	787457	Protein kinase inhibitor	SNB-19	CNS	0.713474047862674	0.746616603504299	AUC not calculated	0.714245978474605	Resistant	Sensitive	Resistant	Resistant	Not Stable
11155	Sabutoclax	787780	Bcl-2 Family Inhibitors	SNB-19	CNS	0.453119325195454	0.605861812333361	0.544734058412984	0.622331170221529	Sensitive	Sensitive	Sensitive	Sensitive	Sensitive
11156	gilteritinib	787846	Protein kinase inhibitor	SNB-19	CNS	0.71969229010388	0.613776889218713	0.726019560862978	0.583330841169693	Resistant	Resistant	Resistant	Sensitive	Not Stable
11157	UMI-77	787960	Bcl-2 Family Inhibitors	SNB-19	CNS	0.776379117763795	No data	0.758600975863374	AUC not calculated	Resistant	No data	Resistant	Resistant	Resistant
11158	KU-55933	787962	Protein kinase inhibitor	SNB-19	CNS	0.752626556625954	No data	0.555704474710007	0.684925821580417	Sensitive	No data	Sensitive	Sensitive	Sensitive
11159	AZD-3759	788121	Protein kinase inhibitor	SNB-19	CNS	0.730358213733041	No data	AUC not calculated	0.79925688381517	Sensitive	No data	Resistant	Resistant	Not Stable
11160	PF-06747775	788365	Protein kinase inhibitor	SNB-19	CNS	0.734162031372196	0.878639909671706	AUC not calculated	No data	Sensitive	Resistant	Resistant	No data	Not Stable
11161	METHOTREXATE	740	Antimetabolites	SNB-75	CNS	0.685788272558393	0.783780130144928	0.48108468906233	0.645874950755318	Resistant	Resistant	Sensitive	Resistant	Not Stable
11162	6-THIOGUANINE	752	Antimetabolites	SNB-75	CNS	0.725862959390783	0.714696901870748	0.644331267634972	0.592291294077518	Resistant	Resistant	Sensitive	Sensitive	Not Stable
11163	6-MERCAPTOPURINE	755	Antimetabolites	SNB-75	CNS	0.891373597370549	0.701643877407668	0.770106767010016	0.657064459842	Resistant	Resistant	Resistant	Sensitive	Not Stable
11164	Allopurinol	1390	Antimetabolites	SNB-75	CNS	0.733529738034167	0.858427573264308	0.773522594754974	No data	Sensitive	Resistant	Resistant	No data	Not Stable
11165	Actinomycin D	3053	Miscellaneous Antineoplastics	SNB-75	CNS	0.292009254949492	0.191903441902698	0.173510243648239	0.0992010806476525	Resistant	Sensitive	Sensitive	Sensitive	Not Stable
11166	Fluorouracil	19893	Antimetabolites	SNB-75	CNS	0.796704495636987	0.811081017905902	0.700667610917654	0.6395247812777	Resistant	Resistant	Sensitive	Sensitive	Not Stable
11167	Mithramycin	24559	Miscellaneous Antineoplastics	SNB-75	CNS	0.325323673746771	0.379930818343208	0.458988859721301	0.338957041984622	Sensitive	Sensitive	Sensitive	Sensitive	Sensitive
11168	Mitomycin	26980	Alkylating Agents	SNB-75	CNS	0.706574447224712	0.556606442711829	0.564496033169978	0.331337014790603	Resistant	Resistant	Resistant	Sensitive	Not Stable
11169	Floxuridine	27640	Antimetabolites	SNB-75	CNS	0.837241742557284	0.693805866502604	0.361035705281471	0.483263296276119	Resistant	Sensitive	Sensitive	Sensitive	Not Stable
11170	Hydroxyurea	32065	Alkylating Agents	SNB-75	CNS	0.79955865485778	0.763223042911869	0.728433652633381	0.577036178901573	Resistant	Resistant	Resistant	Sensitive	Not Stable
11171	Uracil mustard	34462	Alkylating Agents	SNB-75	CNS	0.789636155279433	0.713481760183271	0.783637375488608	0.69935387542256	Resistant	Resistant	Resistant	Sensitive	Not Stable
11172	DACARBAZINE	45388	Alkylating Agents	SNB-75	CNS	0.794470942257253	No data	0.814749109083426	AUC not calculated	Resistant	No data	Resistant	Resistant	Resistant
11173	Vinblastine	49842	Antimicrotubule Agents	SNB-75	CNS	0.796171741693514	0.435050459945645	0.299264008516129	0.40512763451223	Resistant	Resistant	Sensitive	Sensitive	Not Stable
11174	Cytarabine	63878	Antimetabolites	SNB-75	CNS	0.816027435090322	0.652328744668466	0.71824322492651	0.658986103953201	Resistant	Resistant	Resistant	Resistant	Resistant
11175	Vincristine	67574	Antimicrotubule Agents	SNB-75	CNS	0.547340639842331	0.445269121879664	0.350145230390058	0.449657076252938	Resistant	Resistant	Sensitive	Resistant	Not Stable
11176	tfdu	75520	Antimetabolites	SNB-75	CNS	0.7458163734	0.747552314111947	0.718928120735013	0.698620235917719	Resistant	Resistant	Resistant	Resistant	Resistant
11177	Procarbazine	77213	Alkylating Agents	SNB-75	CNS	0.80168843956291	0.729688742533643	AUC not calculated	AUC not calculated	Sensitive	Sensitive	Resistant	Resistant	Not Stable
11178	AZACITIDINE	102816	Epigenetic targeted	SNB-75	CNS	0.74111514560422	0.664183059983225	0.744574246074671	0.539765127254252	Resistant	Sensitive	Resistant	Sensitive	Not Stable
11179	Cladribine	105014	Antimetabolites	SNB-75	CNS	0.790986711621766	0.710139078141027	0.658025646434379	0.584746018618585	Resistant	Resistant	Resistant	Resistant	Resistant
11180	Fludarabine	118218	Antimetabolites	SNB-75	CNS	0.710779316883033	No data	0.735244734657214	0.727671001022767	Sensitive	No data	Sensitive	Resistant	Not Stable
11181	Teniposide	122819	Topoisomerase inhibitors	SNB-75	CNS	0.684455438169597	0.538058225130676	0.468753642189073	0.321089387439344	Resistant	Resistant	Sensitive	Sensitive	Not Stable
11182	Doxorubicin	123127	Topoisomerase inhibitors	SNB-75	CNS	0.498004529479008	0.482143698326614	0.355805646044949	0.246705056720641	Sensitive	Resistant	Sensitive	Sensitive	Not Stable
11183	Paclitaxel	125973	Antimicrotubule Agents	SNB-75	CNS	0.439544462243661	0.360744156321209	0.230634949260606	No data	Resistant	Sensitive	Sensitive	No data	Not Stable
11184	DECITABINE	127716	Epigenetic targeted	SNB-75	CNS	0.785440963592078	No data	0.700989785097403	0.536738970272718	Resistant	No data	Sensitive	Sensitive	Not Stable
11185	Tirapazamine	130181	Miscellaneous Antineoplastics	SNB-75	CNS	0.747568256526535	No data	0.587025813572389	0.691437442678521	Sensitive	No data	Sensitive	Sensitive	Sensitive
11186	Bendamustine	138783	Alkylating Agents	SNB-75	CNS	0.773409456630068	No data	0.788859628820655	0.591692373641815	Sensitive	No data	Resistant	Sensitive	Not Stable
11187	PENTOSTATIN	218321	Antimetabolites	SNB-75	CNS	0.801910092816998	0.632406615791422	AUC not calculated	0.621689139260109	Sensitive	Sensitive	Resistant	Sensitive	Not Stable
11188	MITOXANTRONE	279836	Topoisomerase inhibitors	SNB-75	CNS	0.427178423826251	0.353774588794588	0.274194478183652	0.259260662494161	Sensitive	Resistant	Sensitive	Sensitive	Not Stable
11189	Fludarabine	312887	Antimetabolites	SNB-75	CNS	0.791041188855355	AUC not calculated	AUC not calculated	0.629076387238782	Sensitive	Resistant	Resistant	Sensitive	Not Stable
11190	Tanespimycin	330507	Miscellaneous Antineoplastics	SNB-75	CNS	0.596509175164869	0.518167993487612	0.594477025542804	0.376569058827731	Resistant	Resistant	Resistant	Sensitive	Not Stable
11191	Temozolomide	362856	Alkylating Agents	SNB-75	CNS	0.804422727174091	AUC not calculated	0.800166778414707	0.388100022482804	Resistant	Resistant	Resistant	Sensitive	Not Stable
11192	Clofarabine	606869	Antimetabolites	SNB-75	CNS	0.698798479949625	0.641486835604198	0.591630115164894	0.493111172696253	Resistant	Resistant	Resistant	Sensitive	Not Stable
11193	Vinorelbine	608210	Antimicrotubule Agents	SNB-75	CNS	0.501508208077829	0.589085282123015	0.564046387171357	0.421994205558932	Resistant	Sensitive	Sensitive	Sensitive	Not Stable
11194	Topotecan	609699	Topoisomerase inhibitors	SNB-75	CNS	0.543452817213611	0.378739737724081	0.362677017719047	0.298442285264434	Resistant	Sensitive	Sensitive	Sensitive	Not Stable
11195	Gemcitabine	613327	Antimetabolites	SNB-75	CNS	0.58618096563596	0.423455283429765	0.347498812824971	0.263235081247985	Resistant	Sensitive	Sensitive	Sensitive	Not Stable
11196	O-6-Benzylguanine	637037	Epigenetic targeted	SNB-75	CNS	0.755186306240018	0.742571107578545	0.740432355165196	0.576315370219811	Sensitive	Sensitive	Resistant	Sensitive	Not Stable
11197	Perifosine	639966	Protein kinase inhibitor	SNB-75	CNS	0.731431411964607	AUC not calculated	AUC not calculated	AUC not calculated	Sensitive	Resistant	Resistant	Resistant	Not Stable
11198	7-Ethyl-10-hydroxycamptothecin	673596	Topoisomerase inhibitors	SNB-75	CNS	0.516155914686	0.296654823580091	0.207284971792336	0.144163247006198	Resistant	Resistant	Sensitive	Sensitive	Not Stable
11199	Temsirolimus	683864	Protein kinase inhibitor	SNB-75	CNS	0.576779643045765	0.543439291371524	0.60991766927526	No data	Resistant	Sensitive	Sensitive	No data	Not Stable
11200	AMINOFLAVONE	686288	Miscellaneous Antineoplastics	SNB-75	CNS	0.796932652626291	No data	0.721008670037957	0.706232003704532	Resistant	No data	Resistant	Resistant	Resistant
11201	XK-469	698215	Topoisomerase inhibitors	SNB-75	CNS	0.78441481782669	No data	AUC not calculated	0.686310460322315	Resistant	No data	Resistant	Sensitive	Not Stable
11202	Seliciclib	701554	Protein kinase inhibitor	SNB-75	CNS	0.723163189309947	0.803928032823262	0.754841862337091	0.967238894806606	Sensitive	Resistant	Sensitive	Resistant	Not Stable
11203	Vorinostat	701852	Epigenetic targeted	SNB-75	CNS	0.681394203514442	0.709650589397559	0.765345971235359	No data	Resistant	Resistant	Resistant	No data	Resistant
11204	Estramustine	702294	Alkylating Agents	SNB-75	CNS	0.712139780599686	No data	0.724159277141142	0.961912451004748	Sensitive	No data	Sensitive	Resistant	Not Stable
11205	Alvespimycin	707545	Miscellaneous Antineoplastics	SNB-75	CNS	0.591266587019282	0.44096313374584	0.467568946036457	0.299176460446056	Resistant	Resistant	Sensitive	Sensitive	Not Stable
11206	Capecitabine	712807	Antimetabolites	SNB-75	CNS	0.749854518641597	AUC not calculated	AUC not calculated	0.960000996223717	Sensitive	Resistant	Resistant	Resistant	Not Stable
11207	Gefitinib	715055	Protein kinase inhibitor	SNB-75	CNS	0.719549313850237	0.814248675753464	AUC not calculated	0.584668482953551	Sensitive	Resistant	Resistant	Sensitive	Not Stable
11208	Erlotinib	718781	Protein kinase inhibitor	SNB-75	CNS	0.733773597850807	0.480000000013078	AUC not calculated	0.753798108427696	Sensitive	Sensitive	Resistant	Resistant	Not Stable
11209	Zoledronate	721517	Antimetabolites	SNB-75	CNS	0.754365773233989	0.634906962943096	AUC not calculated	0.672801450250501	Sensitive	Sensitive	Resistant	Sensitive	Not Stable
11210	Everolimus	733504	Protein kinase inhibitor	SNB-75	CNS	0.52082072337123	0.398037534134256	0.611343283613103	0.284963809913588	Resistant	Sensitive	Sensitive	Sensitive	Not Stable
11211	Pazopanib	737754	Protein kinase inhibitor	SNB-75	CNS	0.749259030003655	0.791745708995081	0.774775740174211	0.558066590712733	Sensitive	Resistant	Resistant	Sensitive	Not Stable
11212	Imatinib	743414	Protein kinase inhibitor	SNB-75	CNS	0.816988327090015	AUC not calculated	0.665118490965102	AUC not calculated	Resistant	Resistant	Sensitive	Resistant	Not Stable
11213	Lapatinib	745750	Protein kinase inhibitor	SNB-75	CNS	0.729668681311932	0.748628051462693	0.752720376932942	AUC not calculated	Resistant	Resistant	Resistant	Resistant	Resistant
11214	Nilotinib	747599	Protein kinase inhibitor	SNB-75	CNS	0.800997943383056	0.751887056003738	0.754794354082332	No data	Resistant	Resistant	Resistant	No data	Resistant
11215	Sorafenib	747971	Protein kinase inhibitor	SNB-75	CNS	0.746386122091262	No data	0.762884384811833	AUC not calculated	Resistant	No data	Resistant	Resistant	Resistant
11216	Sunitinib	750690	Protein kinase inhibitor	SNB-75	CNS	0.716564685107689	0.726009790064379	0.751193939356246	0.394663273830109	Resistant	Resistant	Resistant	Sensitive	Not Stable
11217	Afatinib	750691	Protein kinase inhibitor	SNB-75	CNS	0.668300256829204	0.651999368630687	0.685669976939162	0.392696982164173	Resistant	Resistant	Sensitive	Sensitive	Not Stable
11218	Veliparib	752840	PARP inhibitors	SNB-75	CNS	0.747094171207609	No data	AUC not calculated	0.807595883933341	Sensitive	No data	Resistant	Resistant	Not Stable
11219	Olaparib	753686	PARP inhibitors	SNB-75	CNS	0.730296035999155	0.954990051108305	0.719734833676745	0.674447786199956	Sensitive	Resistant	Sensitive	Sensitive	Not Stable
11220	Depsipeptide	754143	Epigenetic targeted	SNB-75	CNS	0.477139379660458	No data	No data	0.130083054981127	Resistant	No data	No data	Sensitive	Not Stable
11221	pralatrexate	754230	Antimetabolites	SNB-75	CNS	0.610124031275959	0.504448166268933	0.29932687202323	0.353283279452064	Resistant	Resistant	Sensitive	Sensitive	Not Stable
11222	AMG-458	754346	Protein kinase inhibitor	SNB-75	CNS	0.755911526832497	0.859007388720856	0.728962887500388	No data	Sensitive	Resistant	Sensitive	No data	Not Stable
11223	Amuvatinib	754349	Protein kinase inhibitor	SNB-75	CNS	0.775153635772924	0.745362794292082	0.685890954502699	0.587086466667255	Resistant	Resistant	Sensitive	Sensitive	Not Stable
11224	Adavosertib	754352	Protein kinase inhibitor	SNB-75	CNS	0.667510996457637	0.598433752478956	0.589662269552653	0.40844015361745	Resistant	Resistant	Sensitive	Sensitive	Not Stable
11225	Niraparib	754355	PARP inhibitors	SNB-75	CNS	0.70777430064383	0.731821168580312	0.717223657843911	0.66629718428467	Sensitive	Sensitive	Sensitive	Sensitive	Sensitive
11226	PF-562271	754356	Protein kinase inhibitor	SNB-75	CNS	0.681543801093061	0.721647458336765	0.640179227399491	0.483480768098202	Sensitive	Resistant	Sensitive	Sensitive	Not Stable
11227	TDP-665759	754358	Miscellaneous Antineoplastics	SNB-75	CNS	0.699480191808279	0.738754317390296	0.737088299723335	0.615202614888187	Sensitive	Resistant	Resistant	Sensitive	Not Stable
11228	AEG-40730	754359	Miscellaneous Antineoplastics	SNB-75	CNS	0.509849835520673	0.74071763917849	0.399969628196172	0.330225353430386	Sensitive	Resistant	Sensitive	Sensitive	Not Stable
11229	MI-219	754360	Miscellaneous Antineoplastics	SNB-75	CNS	0.750006193605946	0.754678385123942	0.780684523686828	0.685118339272577	Sensitive	Resistant	Resistant	Sensitive	Not Stable
11230	Astex FGF inhibitor	754361	Protein kinase inhibitor	SNB-75	CNS	0.690928726534332	0.642375870410573	0.712769283786321	0.46304603812925	Resistant	Sensitive	Sensitive	Sensitive	Not Stable
11231	Pemetrexed	755384	Antimetabolites	SNB-75	CNS	0.691291243357532	0.810032586446718	0.551266423192519	0.59669729326895	Sensitive	Resistant	Sensitive	Sensitive	Not Stable
11232	Masitinib	755400	Protein kinase inhibitor	SNB-75	CNS	0.752753433893278	0.688796460081342	0.796017154826377	No data	Sensitive	Sensitive	Resistant	No data	Not Stable
11233	Foretinib	755775	Protein kinase inhibitor	SNB-75	CNS	0.599684645231101	0.620002223106424	0.583076043021208	0.344874877607104	Sensitive	Sensitive	Sensitive	Sensitive	Sensitive
11234	PF-03084014 diastereomer 1	755926	Proteasome inhibitors	SNB-75	CNS	0.715081174292673	0.965409490094767	AUC not calculated	AUC not calculated	Sensitive	Resistant	Resistant	Resistant	Not Stable
11235	WZ-4002	755927	Protein kinase inhibitor	SNB-75	CNS	0.697987626654927	0.638647603976755	0.739261199892171	0.587752388965676	Sensitive	Sensitive	Resistant	Sensitive	Not Stable
11236	Lenvatinib	755980	Protein kinase inhibitor	SNB-75	CNS	0.679101967211995	0.730776287232786	0.81278806455005	0.563005280012359	Sensitive	Resistant	Resistant	Sensitive	Not Stable
11237	Semagacestat	755982	Proteasome inhibitors	SNB-75	CNS	0.959569498588086	0.716681812891324	AUC not calculated	AUC not calculated	Resistant	Sensitive	Resistant	Resistant	Not Stable
11238	Vismodegib	755986	Protein kinase inhibitor	SNB-75	CNS	0.767915084937404	0.734095342142197	No data	AUC not calculated	Sensitive	Resistant	No data	Resistant	Not Stable
11239	Entinostat	756642	Epigenetic targeted	SNB-75	CNS	0.704147942538369	0.664365789432721	0.564111975686442	0.314460265786655	Resistant	Resistant	Sensitive	Sensitive	Not Stable
11240	Rucaparib	756644	PARP inhibitors	SNB-75	CNS	0.696279558646669	0.742315066933176	AUC not calculated	1.09961351169841	Sensitive	Sensitive	Resistant	Resistant	Not Stable
11241	Crizotinib	756645	Protein kinase inhibitor	SNB-75	CNS	0.676080964106222	0.776409615435646	0.73032560481859	0.583396982160145	Sensitive	Resistant	Resistant	Sensitive	Not Stable
11242	Quizartinib	756647	Protein kinase inhibitor	SNB-75	CNS	0.656493720175912	0.749256555353489	0.787003768582941	AUC not calculated	Sensitive	Sensitive	Resistant	Resistant	Not Stable
11243	SB-431542	756649	Protein kinase inhibitor	SNB-75	CNS	0.666540303850937	0.71864368594269	0.774334342338324	0.631053906854729	Sensitive	Sensitive	Resistant	Sensitive	Not Stable
11244	RO-4929097	756650	Proteasome inhibitors	SNB-75	CNS	0.64189390886395	0.68158946451376	0.59759720013702	No data	Sensitive	Sensitive	Sensitive	No data	Sensitive
11245	Custom Peptide 835899	756651	Protein kinase inhibitor	SNB-75	CNS	AUC not calculated	AUC not calculated	AUC not calculated	No data	Resistant	Resistant	Resistant	No data	Resistant
11246	Linsitinib	756652	Protein kinase inhibitor	SNB-75	CNS	0.70577990312567	0.711557671843588	0.745435271581012	0.367087539044523	Sensitive	Sensitive	Resistant	Sensitive	Not Stable
11247	SB-239063	756653	Protein kinase inhibitor	SNB-75	CNS	0.745292875340056	0.95830384699769	0.78575533992959	0.70796611685491	Sensitive	Resistant	Resistant	Sensitive	Not Stable
11248	Bortezomib	756655	Proteasome inhibitors	SNB-75	CNS	0.29772336721344	0.294610872930194	0.30383076310539	0.283319761748192	Resistant	Resistant	Sensitive	Sensitive	Not Stable
11249	MK-2206	756656	Protein kinase inhibitor	SNB-75	CNS	0.547358398282046	0.590580246541745	0.627775830992981	0.316923650347476	Sensitive	Sensitive	Sensitive	Sensitive	Sensitive
11250	Intedanib	756659	Protein kinase inhibitor	SNB-75	CNS	0.650416745985235	0.593486057804636	0.687251891695042	0.38052812121172	Sensitive	Sensitive	Sensitive	Sensitive	Sensitive
11251	sr 13654	756662	Protein kinase inhibitor	SNB-75	CNS	0.724187839393543	0.750782091836128	0.655291647321484	0.673761892661527	Resistant	Sensitive	Sensitive	Sensitive	Not Stable
11252	Obatoclax	756663	Bcl-2 Family Inhibitors	SNB-75	CNS	0.632605594789205	0.461468190255534	0.557950866430871	0.542596944123851	Resistant	Sensitive	Resistant	Sensitive	Not Stable
11253	NU-6027	756874	Protein kinase inhibitor	SNB-75	CNS	0.723665848800684	0.689055107616764	0.721308918901296	0.553249342691092	Sensitive	Sensitive	Sensitive	Sensitive	Sensitive
11254	(+/-)-Nutlin-3	756875	Miscellaneous Antineoplastics	SNB-75	CNS	0.703299904669845	AUC not calculated	AUC not calculated	No data	Sensitive	Resistant	Resistant	No data	Not Stable
11255	(-)-Nutlin-3	756876	Miscellaneous Antineoplastics	SNB-75	CNS	0.722781251447202	No data	0.618476340005098	0.932795215459759	Sensitive	No data	Sensitive	Resistant	Not Stable
11256	Lificguat	756879	Miscellaneous Antineoplastics	SNB-75	CNS	0.720411943174862	No data	0.737153151988482	AUC not calculated	Sensitive	No data	Sensitive	Resistant	Not Stable
11257	Salinomycin	757437	Miscellaneous Antineoplastics	SNB-75	CNS	0.644409647838986	0.642061682178351	0.512123130274181	0.552829603034402	Resistant	Resistant	Sensitive	Resistant	Not Stable
11258	Neratinib	757439	Protein kinase inhibitor	SNB-75	CNS	0.659578974641718	0.5505933718543	0.652302245077186	0.367835512294255	Resistant	Sensitive	Sensitive	Sensitive	Not Stable
11259	Axitinib	757441	Protein kinase inhibitor	SNB-75	CNS	0.72061587953399	0.713296565140521	0.724878348082883	0.543732404958643	Sensitive	Resistant	Sensitive	Sensitive	Not Stable
11260	Sapitinib	758005	Protein kinase inhibitor	SNB-75	CNS	0.703552806140727	0.721932960254929	0.791574687174989	0.510479219055603	Sensitive	Sensitive	Resistant	Sensitive	Not Stable
11261	Tivantinib	758242	Protein kinase inhibitor	SNB-75	CNS	0.67548708112295	0.672022188215027	0.708405833950148	0.487269624299783	Resistant	Resistant	Resistant	Sensitive	Not Stable
11262	BMS-754807	758243	Protein kinase inhibitor	SNB-75	CNS	0.673069449421554	0.712944316459287	0.755823548832749	0.533730792317665	Sensitive	Resistant	Resistant	Sensitive	Not Stable
11263	tepotinib	758244	Protein kinase inhibitor	SNB-75	CNS	0.694012817436974	0.734753445890831	0.768114286012014	0.688563894180057	Sensitive	Resistant	Resistant	Sensitive	Not Stable
11264	Pracinostat	758249	Epigenetic targeted	SNB-75	CNS	0.698151337717246	0.576332634822154	0.535707373724785	0.519230514782195	Resistant	Sensitive	Sensitive	Sensitive	Not Stable
11265	Ixazomib citrate	758254	Proteasome inhibitors	SNB-75	CNS	0.638407147162287	0.592529538112734	0.633137423952881	0.401080347937864	Resistant	Resistant	Resistant	Sensitive	Not Stable
11266	Ponatinib	758487	Protein kinase inhibitor	SNB-75	CNS	0.613465344556062	0.663714277140106	0.624538683640826	0.80201592859417	Sensitive	Resistant	Sensitive	Resistant	Not Stable
11267	SGX-523	758591	Protein kinase inhibitor	SNB-75	CNS	0.760320085944657	0.713406100580864	0.452683611670776	0.941439202124363	Sensitive	Sensitive	Sensitive	Resistant	Not Stable
11268	Belinostat	758774	Epigenetic targeted	SNB-75	CNS	0.729629188028798	0.632991676082085	0.699462905804326	0.501224982737241	Resistant	Resistant	Resistant	Sensitive	Not Stable
11269	ABT-737	758873	Bcl-2 Family Inhibitors	SNB-75	CNS	0.716747703381208	No data	AUC not calculated	0.588611821048989	Sensitive	No data	Resistant	Sensitive	Not Stable
11270	JNJ-38877605	759095	Protein kinase inhibitor	SNB-75	CNS	0.743601553107817	0.745557539014264	AUC not calculated	0.656928974482804	Sensitive	Sensitive	Resistant	Sensitive	Not Stable
11271	Triapine	759096	Miscellaneous Antineoplastics	SNB-75	CNS	0.647459559727599	0.691860178931798	0.687994104657668	0.52774482820551	Sensitive	Sensitive	Sensitive	Sensitive	Sensitive
11272	Quisinostat	759657	Epigenetic targeted	SNB-75	CNS	0.551271399427142	0.291434871304618	0.354868233073449	0.19721465546296	Resistant	Sensitive	Sensitive	Sensitive	Not Stable
11273	Navitoclax	759659	Bcl-2 Family Inhibitors	SNB-75	CNS	0.764578697489176	0.710306112764128	0.700722649026418	0.561055491045655	Resistant	Resistant	Resistant	Sensitive	Not Stable
11274	4SC-202	759905	Epigenetic targeted	SNB-75	CNS	0.674756171272413	0.641321409924181	0.684271195248381	0.484874666745357	Resistant	Sensitive	Resistant	Sensitive	Not Stable
11275	Mocetinostat	760143	Epigenetic targeted	SNB-75	CNS	0.70169988353954	0.62093234269365	0.545875335328933	0.284264454212956	Resistant	Sensitive	Sensitive	Sensitive	Not Stable
11276	BMS-690514	760765	Protein kinase inhibitor	SNB-75	CNS	0.589145733791247	0.661146756275581	0.671947367926249	0.408839378914116	Sensitive	Sensitive	Sensitive	Sensitive	Sensitive
11277	Vandetanib	760766	Protein kinase inhibitor	SNB-75	CNS	0.672214501747782	0.73654735527379	0.770150028212418	0.563681884555239	Sensitive	Resistant	Resistant	Sensitive	Not Stable
11278	Tandutinib	760841	Protein kinase inhibitor	SNB-75	CNS	0.709135778758277	0.746661772905338	AUC not calculated	0.677900728075812	Sensitive	Resistant	Resistant	Sensitive	Not Stable
11279	Cabozantinib	761068	Protein kinase inhibitor	SNB-75	CNS	0.662410102090066	0.680570278162535	0.707457725551287	0.26381641666355	Sensitive	Sensitive	Sensitive	Sensitive	Sensitive
11280	Panobinostat	761190	Epigenetic targeted	SNB-75	CNS	0.533005854892485	0.375184283247754	0.399567614159311	0.303428383577921	Resistant	Resistant	Sensitive	Sensitive	Not Stable
11281	Galunisertib	761216	Protein kinase inhibitor	SNB-75	CNS	0.743108394858908	No data	0.777907126788548	0.555541953015462	Sensitive	No data	Resistant	Sensitive	Not Stable
11282	Avagacestat	761217	Proteasome inhibitors	SNB-75	CNS	0.730392316214478	0.665268959765318	0.706017166110955	0.71262281446334	Sensitive	Sensitive	Sensitive	Sensitive	Sensitive
11283	Sonidegib	761385	Miscellaneous Antineoplastics	SNB-75	CNS	0.746445476614293	No data	0.795078919537208	0.527936435025555	Sensitive	No data	Resistant	Sensitive	Not Stable
11284	CCT-128930	761387	Protein kinase inhibitor	SNB-75	CNS	0.660344470845534	0.763327900121996	0.739056600579119	0.640965466128399	Sensitive	Resistant	Sensitive	Sensitive	Not Stable
11285	Cabazitaxel	761432	Antimicrotubule Agents	SNB-75	CNS	0.477173928487394	0.323511592744082	0.184024220300716	No data	Sensitive	Sensitive	Sensitive	No data	Sensitive
11286	MK-8033	761692	Protein kinase inhibitor	SNB-75	CNS	0.711501330841449	0.716855334005664	AUC not calculated	0.647594742003146	Sensitive	Sensitive	Resistant	Sensitive	Not Stable
11287	Vertex ATR inhibitor Cpd 45	761693	Protein kinase inhibitor	SNB-75	CNS	0.703439865203318	0.738546879777376	0.688975808857251	0.709753565093448	Sensitive	Resistant	Sensitive	Sensitive	Not Stable
11288	BMS-536924	761760	Protein kinase inhibitor	SNB-75	CNS	0.664793054759302	0.647731455456188	0.709335588980648	0.521257402283802	Sensitive	Sensitive	Resistant	Sensitive	Not Stable
11289	ONX-0914	762152	Proteasome inhibitors	SNB-75	CNS	0.579100436368168	0.56931291013767	0.636176376584671	0.519479854068365	Sensitive	Resistant	Sensitive	Sensitive	Not Stable
11290	ST-3595	762153	Epigenetic targeted	SNB-75	CNS	0.674442583776884	0.544692515221262	0.708187637551518	0.510915127201035	Resistant	Sensitive	Resistant	Sensitive	Not Stable
11291	BMS-299897	762672	Proteasome inhibitors	SNB-75	CNS	0.709059912679453	0.955207399605832	0.63290995238802	No data	Sensitive	Resistant	Sensitive	No data	Not Stable
11292	MK-0752	762829	Proteasome inhibitors	SNB-75	CNS	0.65432079598787	AUC not calculated	AUC not calculated	0.897313832755436	Sensitive	Resistant	Resistant	Resistant	Not Stable
11293	EMD-534085	763564	Protein kinase inhibitor	SNB-75	CNS	0.698823604978253	0.677664952968563	0.696591991768631	0.618521952625776	Resistant	Resistant	Resistant	Sensitive	Not Stable
11294	AT-13387	763579	Miscellaneous Antineoplastics	SNB-75	CNS	0.743654872217081	0.618590978494683	0.521480241441218	0.355624515438475	Resistant	Resistant	Sensitive	Sensitive	Not Stable
11295	SEN-450	763758	Miscellaneous Antineoplastics	SNB-75	CNS	0.706770068815419	0.533715548860829	0.89653273459772	AUC not calculated	Sensitive	Sensitive	Resistant	Resistant	Not Stable
11296	PF-04217903	763931	Protein kinase inhibitor	SNB-75	CNS	0.721732921778076	0.71917717427598	AUC not calculated	0.815889314637657	Sensitive	Sensitive	Resistant	Resistant	Not Stable
11297	Regorafenib	763932	Protein kinase inhibitor	SNB-75	CNS	0.67952814019708	0.61352670424542	0.77065715363655	AUC not calculated	Sensitive	Sensitive	Resistant	Resistant	Not Stable
11298	(+)-JQ1	764043	Epigenetic targeted	SNB-75	CNS	0.55867246566723	0.592385987608351	0.568380604146188	0.369784690183244	Sensitive	Resistant	Sensitive	Sensitive	Not Stable
11299	BMS-777607	764090	Protein kinase inhibitor	SNB-75	CNS	0.679262132867928	0.723948999331158	0.759503762860215	0.587746560770949	Sensitive	Resistant	Resistant	Sensitive	Not Stable
11300	BMS-599626	764135	Protein kinase inhibitor	SNB-75	CNS	0.727214932362948	0.770225070570287	0.651038223148465	0.970282634531044	Sensitive	Resistant	Sensitive	Resistant	Not Stable
11301	Abexinostat	764136	Epigenetic targeted	SNB-75	CNS	0.701580922584851	0.546210161283162	0.50789970073742	0.537198691480215	Resistant	Resistant	Sensitive	Sensitive	Not Stable
11302	AZD-4547	764239	Protein kinase inhibitor	SNB-75	CNS	0.672937069055761	0.7317802553321	0.750771907642154	0.269927803323283	Sensitive	Resistant	Resistant	Sensitive	Not Stable
11303	delanzomib	764334	Proteasome inhibitors	SNB-75	CNS	0.381334274347456	0.554598036057183	0.543003293358561	0.455363437071807	Resistant	Sensitive	Sensitive	Sensitive	Not Stable
11304	NVP-BGJ398	764487	Protein kinase inhibitor	SNB-75	CNS	0.673771356569015	0.578394527661501	0.722883975523361	0.435468887679077	Sensitive	Sensitive	Sensitive	Sensitive	Sensitive
11305	UNC-0638	764517	Epigenetic targeted	SNB-75	CNS	0.707150068038488	0.769025597280846	0.744715868759607	0.597931801735151	Sensitive	Resistant	Sensitive	Sensitive	Not Stable
11306	MK-2461	764580	Protein kinase inhibitor	SNB-75	CNS	0.729790129567364	0.760501712615949	0.757479271281228	0.506314898668727	Sensitive	Resistant	Resistant	Sensitive	Not Stable
11307	SM-406	764757	Miscellaneous Antineoplastics	SNB-75	CNS	0.731079522858309	0.377159047692846	0.768133402625939	0.587863347422705	Sensitive	Sensitive	Resistant	Sensitive	Not Stable
11308	ONX-0801	764764	Miscellaneous Antineoplastics	SNB-75	CNS	0.722940420400228	0.790356375490731	0.743492682723538	0.637723871161426	Sensitive	Sensitive	Sensitive	Sensitive	Sensitive
11309	Varlitinib	764823	Protein kinase inhibitor	SNB-75	CNS	0.749812018086233	0.576388167429417	AUC not calculated	0.867226881033152	Resistant	Sensitive	Resistant	Resistant	Not Stable
11310	MPC-3100	765395	Miscellaneous Antineoplastics	SNB-75	CNS	0.768184117331688	0.702840470022236	0.684903758618695	0.615356759444257	Resistant	Resistant	Sensitive	Sensitive	Not Stable
11311	BMN-673	765396	PARP inhibitors	SNB-75	CNS	0.69711042190227	0.687497247004613	0.65472257691376	0.453115153244022	Sensitive	Sensitive	Sensitive	Sensitive	Sensitive
11312	Ganetespib	765435	Miscellaneous Antineoplastics	SNB-75	CNS	0.639425434445539	0.440201742777765	0.4487356344439	0.328755610440986	Resistant	Sensitive	Sensitive	Sensitive	Not Stable
11313	LY-2109761	765632	Protein kinase inhibitor	SNB-75	CNS	0.697162588519152	0.878815232329127	0.769408519291689	0.583709325736125	Sensitive	Resistant	Resistant	Sensitive	Not Stable
11314	S-49076	765672	Protein kinase inhibitor	SNB-75	CNS	0.724584788925437	No data	AUC not calculated	0.552343227351355	Sensitive	No data	Resistant	Sensitive	Not Stable
11315	Bosutinib	765694	Protein kinase inhibitor	SNB-75	CNS	0.684739034113221	0.659305459977433	0.62776824572248	0.449067918907306	Sensitive	Sensitive	Sensitive	Sensitive	Sensitive
11316	Dacomitinib	765888	Protein kinase inhibitor	SNB-75	CNS	0.667825870559569	0.608037113152628	0.686735318640125	0.432817038330688	Sensitive	Sensitive	Resistant	Sensitive	Not Stable
11317	GDC-0152	765898	Miscellaneous Antineoplastics	SNB-75	CNS	0.7326561766946	0.835352315334093	0.701180399777597	0.635230390398964	Sensitive	Resistant	Sensitive	Sensitive	Not Stable
11318	AEE-788	765949	Protein kinase inhibitor	SNB-75	CNS	0.674060688278292	0.711964052935221	0.708050243893639	0.487638294395812	Sensitive	Sensitive	Sensitive	Sensitive	Sensitive
11319	ABT-199	766270	Bcl-2 Family Inhibitors	SNB-75	CNS	0.763213004670992	0.733380810264442	0.724623665964578	No data	Resistant	Resistant	Sensitive	No data	Not Stable
11320	Ixazomib	766907	Proteasome inhibitors	SNB-75	CNS	0.459652122593334	0.505460426017765	0.474520682339162	0.474662480818888	Resistant	Resistant	Resistant	Resistant	Resistant
11321	PD 173074	766908	Protein kinase inhibitor	SNB-75	CNS	0.684346560908433	0.703553937002296	0.718545880585445	0.41849415007776	Sensitive	Sensitive	Sensitive	Sensitive	Sensitive
11322	Saridegib	767123	Miscellaneous Antineoplastics	SNB-75	CNS	0.69663677140904	0.81280503067611	0.720964596049671	0.63775004606746	Sensitive	Resistant	Sensitive	Sensitive	Not Stable
11323	Enzastaurin	767124	Protein kinase inhibitor	SNB-75	CNS	0.690629013959938	0.889946808206301	No data	AUC not calculated	Sensitive	Resistant	No data	Resistant	Not Stable
11324	BMN-673	767125	PARP inhibitors	SNB-75	CNS	0.697081078368523	No data	0.662969944136193	0.461001296124884	Sensitive	No data	Sensitive	Sensitive	Sensitive
11325	LEQ-506	767126	Miscellaneous Antineoplastics	SNB-75	CNS	0.739788223615441	0.749998961920104	AUC not calculated	0.968062950180553	Sensitive	Sensitive	Resistant	Resistant	Not Stable
11326	Birinapant	767128	Miscellaneous Antineoplastics	SNB-75	CNS	0.767356594077927	0.927137911138706	0.567073606390213	0.408243468661154	Sensitive	Resistant	Sensitive	Sensitive	Not Stable
11327	BMN-673 enantiomer	767533	PARP inhibitors	SNB-75	CNS	0.719973307105773	0.96	AUC not calculated	0.743211308408925	Sensitive	Resistant	Resistant	Sensitive	Not Stable
11328	I-BET-151	767599	Epigenetic targeted	SNB-75	CNS	0.578014588441923	0.748492400733874	0.563227298732918	0.496323636020041	Sensitive	Resistant	Sensitive	Sensitive	Not Stable
11329	VX-944	767601	Miscellaneous Antineoplastics	SNB-75	CNS	0.647264734410786	0.611375950550859	0.645344557782848	0.5674876443441	Resistant	Resistant	Resistant	Sensitive	Not Stable
11330	Pelitrexol	767745	Miscellaneous Antineoplastics	SNB-75	CNS	0.673685919731412	0.779688071749581	0.530358206160214	No data	Resistant	Resistant	Resistant	No data	Resistant
11331	LY-2940680	767896	Miscellaneous Antineoplastics	SNB-75	CNS	0.710393328148588	0.891636530056025	0.779322252935527	AUC not calculated	Sensitive	Resistant	Resistant	Resistant	Not Stable
11332	Rocilinostat	767952	Epigenetic targeted	SNB-75	CNS	0.765210118650774	0.829257750822739	0.661639180917088	0.541261648513782	Resistant	Resistant	Sensitive	Sensitive	Not Stable
11333	EMD-1204831	767954	Protein kinase inhibitor	SNB-75	CNS	0.735538640596929	0.660640863046446	No data	0.601242027754509	Sensitive	Sensitive	No data	Sensitive	Sensitive
11334	SAR-402674	768112	Topoisomerase inhibitors	SNB-75	CNS	0.470143855576398	0.262461232432562	0.293017488755291	0.263996002360471	Resistant	Sensitive	Sensitive	Sensitive	Not Stable
11335	SNX-5422	768509	Miscellaneous Antineoplastics	SNB-75	CNS	0.890821188122073	0.65156487619537	0.532252274943711	0.256344271930956	Resistant	Resistant	Sensitive	Sensitive	Not Stable
11336	BAM7	768536	Bcl-2 Family Inhibitors	SNB-75	CNS	0.723688570081626	0.558674645365527	0.78351789115382	No data	Sensitive	Sensitive	Resistant	No data	Not Stable
11337	IDH1-Comp 301	768539	Miscellaneous Antineoplastics	SNB-75	CNS	0.699266251422598	No data	0.734586897455073	No data	Sensitive	No data	Sensitive	No data	Sensitive
11338	CEP-9722	768593	PARP inhibitors	SNB-75	CNS	0.720237871120496	0.958574206121627	0.780865079853708	AUC not calculated	Sensitive	Resistant	Resistant	Resistant	Not Stable
11339	ARQ-621	771644	Miscellaneous Antineoplastics	SNB-75	CNS	0.641780916783479	0.441760491307947	0.618452223887906	0.483631949433712	Resistant	Sensitive	Sensitive	Sensitive	Not Stable
11340	SAR-125844	771652	Protein kinase inhibitor	SNB-75	CNS	0.721616005047665	0.63077451262335	0.761965443854775	No data	Sensitive	Sensitive	Resistant	No data	Not Stable
11341	LY-2874455	771750	Protein kinase inhibitor	SNB-75	CNS	0.561647581530877	0.431870157490254	0.46462669654297	0.0477137545958557	Sensitive	Sensitive	Sensitive	Sensitive	Sensitive
11342	CUDC-907	771751	Epigenetic targeted	SNB-75	CNS	0.276181558627876	0.230884766261323	0.317871450029771	0.156184154764046	Sensitive	Resistant	Sensitive	Sensitive	Not Stable
11343	TAK-441	771858	Miscellaneous Antineoplastics	SNB-75	CNS	0.739514065152512	0.675971785581918	AUC not calculated	AUC not calculated	Sensitive	Sensitive	Resistant	Resistant	Not Stable
11344	LY-2801653	772197	Protein kinase inhibitor	SNB-75	CNS	0.677829286815977	0.737745923695913	0.74622559792893	0.557120035461513	Sensitive	Resistant	Resistant	Sensitive	Not Stable
11345	LY-2090314	772198	Protein kinase inhibitor	SNB-75	CNS	0.577117387243331	0.592207022467821	AUC not calculated	No data	Sensitive	Sensitive	Resistant	No data	Not Stable
11346	ARRY-520 Isomer A	772254	Miscellaneous Antineoplastics	SNB-75	CNS	0.518471860453885	0.404829738526001	0.470599197416878	0.275365401987957	Resistant	Sensitive	Sensitive	Sensitive	Not Stable
11347	ARRY-520 Isomer A	772255	Miscellaneous Antineoplastics	SNB-75	CNS	0.586165142669928	0.467520104486665	0.544665536055732	0.377262331649029	Resistant	Sensitive	Sensitive	Sensitive	Not Stable
11348	Pelitrexol isomer A	772290	Miscellaneous Antineoplastics	SNB-75	CNS	0.596072764210833	AUC not calculated	0.458328005838731	0.783876732036759	Resistant	Resistant	Sensitive	Resistant	Not Stable
11349	Pelitrexol isomer B	772291	Miscellaneous Antineoplastics	SNB-75	CNS	0.70736398650097	0.897999872395196	0.563032363204911	AUC not calculated	Resistant	Resistant	Sensitive	Resistant	Not Stable
11350	XL-888	772351	Miscellaneous Antineoplastics	SNB-75	CNS	0.665343263232588	0.555562292046937	0.478235778450797	0.363833916729295	Resistant	Resistant	Sensitive	Sensitive	Not Stable
11351	IDH-C227	772564	Miscellaneous Antineoplastics	SNB-75	CNS	0.689957241263954	0.697853930547208	0.743721424846514	AUC not calculated	Sensitive	Sensitive	Sensitive	Resistant	Not Stable
11352	LCL-161	772868	Miscellaneous Antineoplastics	SNB-75	CNS	0.709697416784828	0.819805266147143	0.732012911394899	0.57048650490674	Sensitive	Resistant	Sensitive	Sensitive	Not Stable
11353	PF-4942847	772885	Miscellaneous Antineoplastics	SNB-75	CNS	0.704465370253333	0.654616237887831	0.563562860465373	0.457652407945369	Resistant	Resistant	Resistant	Sensitive	Not Stable
11354	IDH-C35	773096	Miscellaneous Antineoplastics	SNB-75	CNS	0.747620840115065	0.778647968182494	0.638511971910806	0.421391707213566	Sensitive	Resistant	Sensitive	Sensitive	Not Stable
11355	LDHA Inhibitor-33	773174	Miscellaneous Antineoplastics	SNB-75	CNS	0.743431925866574	0.824519266340068	AUC not calculated	0.720715210750934	Sensitive	Resistant	Resistant	Sensitive	Not Stable
11356	AZD-2461	773230	PARP inhibitors	SNB-75	CNS	0.734047510155386	0.734831046544982	0.721588442038359	0.641831164321136	Sensitive	Sensitive	Sensitive	Sensitive	Sensitive
11357	GSK-921	773261	Miscellaneous Antineoplastics	SNB-75	CNS	0.480701463462586	0.0497694714305478	0.214908046250447	No data	Resistant	Sensitive	Sensitive	No data	Not Stable
11358	R-306465	773264	Epigenetic targeted	SNB-75	CNS	0.563665533553206	0.535825778483363	0.462367146046568	0.29290417422773	Resistant	Resistant	Sensitive	Sensitive	Not Stable
11359	B-7100	773265	Miscellaneous Antineoplastics	SNB-75	CNS	0.754427611025203	0.73515313047956	0.650122297360659	0.493255043035161	Resistant	Resistant	Resistant	Sensitive	Not Stable
11360	I-BET-762	774829	Epigenetic targeted	SNB-75	CNS	0.624855214191557	0.682055423740591	0.640881690901423	0.390504948640825	Sensitive	Sensitive	Sensitive	Sensitive	Sensitive
11361	LDHA Cmp 35	775018	Miscellaneous Antineoplastics	SNB-75	CNS	0.736864649357881	0.793368865369437	0.962751220680063	No data	Sensitive	Resistant	Resistant	No data	Not Stable
11362	AMD-070	775637	Miscellaneous Antineoplastics	SNB-75	CNS	0.742914279839172	0.957183007669426	0.769687323610463	No data	Sensitive	Resistant	Resistant	No data	Not Stable
11363	PF-04449913	775772	Miscellaneous Antineoplastics	SNB-75	CNS	0.724287952354703	0.792964142650929	AUC not calculated	0.908650848874587	Sensitive	Resistant	Resistant	Resistant	Not Stable
11364	Telatinib	776017	Protein kinase inhibitor	SNB-75	CNS	0.682863854217964	No data	0.517167467702232	0.396821297665135	Sensitive	No data	Sensitive	Sensitive	Sensitive
11365	CEP-32496	776043	Protein kinase inhibitor	SNB-75	CNS	0.702381493133172	0.709002354839239	0.782455863897251	0.883953063209065	Resistant	Resistant	Resistant	Resistant	Resistant
11366	AZD-1208	776066	Protein kinase inhibitor	SNB-75	CNS	0.696227406917671	No data	0.581370993391796	0.474410196508043	Sensitive	No data	Sensitive	Sensitive	Sensitive
11367	LDK-378	776422	Protein kinase inhibitor	SNB-75	CNS	0.67333794670634	0.739406014717835	0.72758502554241	0.755741149030763	Sensitive	Resistant	Resistant	Resistant	Not Stable
11368	EXEL-7647	776762	Protein kinase inhibitor	SNB-75	CNS	0.608755754584851	0.592982039710833	0.732982180889848	0.41506828319232	Sensitive	Sensitive	Resistant	Sensitive	Not Stable
11369	E-7438	777109	Epigenetic targeted	SNB-75	CNS	0.74104015635021	No data	0.786948212330067	AUC not calculated	Sensitive	No data	Resistant	Resistant	Not Stable
11370	Daporinad	777194	Protein kinase inhibitor	SNB-75	CNS	0.731732022664491	0.458239326201327	0.363739273470565	0.270626513057189	Resistant	Resistant	Resistant	Sensitive	Not Stable
11371	PFI-1	777448	Epigenetic targeted	SNB-75	CNS	0.632818341099875	0.73465487292634	0.692521341562208	0.565242585312084	Sensitive	Sensitive	Sensitive	Sensitive	Sensitive
11372	BIX-01294	777571	Epigenetic targeted	SNB-75	CNS	0.649100689687217	0.728311736645729	0.704295813471681	0.594595702912584	Sensitive	Resistant	Sensitive	Sensitive	Not Stable
11373	AZD-6738	777638	Protein kinase inhibitor	SNB-75	CNS	0.653504832049529	0.812058987282098	0.696853751370462	0.442803068657061	Sensitive	Resistant	Sensitive	Sensitive	Not Stable
11374	LGK-974	777639	Miscellaneous Antineoplastics	SNB-75	CNS	0.707804703582969	0.719772964835985	0.753896778876843	AUC not calculated	Sensitive	Sensitive	Resistant	Resistant	Not Stable
11375	BRD-4770	777671	Epigenetic targeted	SNB-75	CNS	0.719929796995258	0.819747931914819	0.696076312570873	0.55638055069152	Sensitive	Resistant	Sensitive	Sensitive	Not Stable
11376	VE-822	777718	Protein kinase inhibitor	SNB-75	CNS	0.705626527196833	0.627656261323501	0.698477177057621	No data	Resistant	Resistant	Resistant	No data	Resistant
11377	TABRECTA	777878	Protein kinase inhibitor	SNB-75	CNS	0.704816808832556	0.657174153018415	AUC not calculated	0.647502950401751	Sensitive	Sensitive	Resistant	Sensitive	Not Stable
11378	Defactinib	778364	Protein kinase inhibitor	SNB-75	CNS	0.657108434644236	0.661422853994545	0.699119512418498	0.456375431014946	Sensitive	Sensitive	Sensitive	Sensitive	Sensitive
11379	EPZ-5676	778365	Epigenetic targeted	SNB-75	CNS	0.722326089627418	AUC not calculated	AUC not calculated	0.689986603016128	Sensitive	Resistant	Resistant	Sensitive	Not Stable
11380	EXEL-2280	778366	Protein kinase inhibitor	SNB-75	CNS	0.457905281971735	0.376498541966118	0.431534343159543	0.238926095083115	Sensitive	Sensitive	Sensitive	Sensitive	Sensitive
11381	OTX-015	778747	Epigenetic targeted	SNB-75	CNS	0.501662608717182	0.56763815703448	0.551351882897276	0.374293839065248	Sensitive	Sensitive	Sensitive	Sensitive	Sensitive
11382	Osimertinib	779217	Protein kinase inhibitor	SNB-75	CNS	0.705116308131097	0.811077471517414	0.729774553673813	0.538932536995373	Resistant	Resistant	Resistant	Sensitive	Not Stable
11383	CEP-28122	779218	Protein kinase inhibitor	SNB-75	CNS	0.672813090835914	0.705227281356581	0.743622015200665	0.721997738302744	Sensitive	Sensitive	Resistant	Resistant	Not Stable
11384	RG-7388	779404	Miscellaneous Antineoplastics	SNB-75	CNS	0.722850184128903	0.743038478738679	0.772374762384767	No data	Sensitive	Resistant	Resistant	No data	Not Stable
11385	CO-1686	779405	Protein kinase inhibitor	SNB-75	CNS	0.682820304967346	0.813255737950939	0.719233147097586	0.660688391817881	Sensitive	Resistant	Sensitive	Sensitive	Not Stable
11386	GNE-617	779407	Miscellaneous Antineoplastics	SNB-75	CNS	0.743469365609313	0.434903873548227	0.319817483266191	0.308995255495269	Resistant	Resistant	Resistant	Sensitive	Not Stable
11387	Deltarasin	779408	Miscellaneous Antineoplastics	SNB-75	CNS	0.698132024315729	0.721058357444291	No data	0.627851601315123	Sensitive	Resistant	No data	Sensitive	Not Stable
11388	PD183805	780019	Protein kinase inhibitor	SNB-75	CNS	0.650307385624353	0.781431802144862	0.725570558211214	0.648755237394238	Sensitive	Resistant	Resistant	Sensitive	Not Stable
11389	GSK-126	780041	Epigenetic targeted	SNB-75	CNS	0.706564612855534	0.955881551251911	0.739731584322367	0.709090191025293	Sensitive	Resistant	Sensitive	Sensitive	Not Stable
11390	EPZ-004777	780043	Epigenetic targeted	SNB-75	CNS	0.709831780014909	No data	AUC not calculated	0.609364130150872	Sensitive	No data	Resistant	Sensitive	Not Stable
11391	PF-06463922	780108	Protein kinase inhibitor	SNB-75	CNS	0.718991879390021	0.956101029791926	0.678098453623773	0.510617072069516	Sensitive	Resistant	Sensitive	Sensitive	Not Stable
11392	SOMCL-12-81	780163	Protein kinase inhibitor	SNB-75	CNS	0.482603711358933	0.5483009451132	0.475958194892753	0.329483438090272	Sensitive	Resistant	Sensitive	Sensitive	Not Stable
11393	selinexor	780203	Miscellaneous Antineoplastics	SNB-75	CNS	0.574316099197012	0.543298259621677	0.463483215804383	0.417388371676334	Resistant	Resistant	Sensitive	Sensitive	Not Stable
11394	AZD-6738	780249	Protein kinase inhibitor	SNB-75	CNS	0.683531411390046	0.719031060434646	0.753488460057521	0.571236109061706	Sensitive	Resistant	Resistant	Sensitive	Not Stable
11395	AZD-6738 ( R,S-isomer)	780250	Protein kinase inhibitor	SNB-75	CNS	0.682054397850894	0.735879131764201	0.731763251506486	0.554651705681312	Sensitive	Resistant	Sensitive	Sensitive	Not Stable
11396	AZ-505	780404	Epigenetic targeted	SNB-75	CNS	0.663152460563047	0.767454523451593	0.753687707412971	0.591140282580207	Sensitive	Resistant	Resistant	Sensitive	Not Stable
11397	MK-0731	780965	Miscellaneous Antineoplastics	SNB-75	CNS	0.472887052812204	0.504163064377047	0.567019481029063	0.2917805407893	Sensitive	Resistant	Resistant	Sensitive	Not Stable
11398	maritoclax	781008	Bcl-2 Family Inhibitors	SNB-75	CNS	0.672234765743679	0.755488608767695	0.71536200068262	0.674112552111529	Resistant	Resistant	Resistant	Resistant	Resistant
11399	MI-773	781009	Miscellaneous Antineoplastics	SNB-75	CNS	0.687061529434567	No data	AUC not calculated	AUC not calculated	Sensitive	No data	Resistant	Resistant	Not Stable
11400	BAY-87-2243	781016	Miscellaneous Antineoplastics	SNB-75	CNS	0.704178865520076	0.61284629148783	0.23678158950929	0.636136246457695	Resistant	Resistant	Sensitive	Resistant	Not Stable
11401	CEP-37440	781148	Protein kinase inhibitor	SNB-75	CNS	0.658134112377376	0.821248200393967	0.720545889389264	0.601991492117655	Sensitive	Resistant	Sensitive	Sensitive	Not Stable
11402	AGI-6780	781409	Miscellaneous Antineoplastics	SNB-75	CNS	0.712318494738196	0.734555795790417	AUC not calculated	AUC not calculated	Sensitive	Sensitive	Resistant	Resistant	Not Stable
11403	CUDC-427	781468	Miscellaneous Antineoplastics	SNB-75	CNS	0.74196696695804	0.847238394649042	0.684681462712818	0.564298876702457	Sensitive	Resistant	Sensitive	Sensitive	Not Stable
11404	BMS-833923	781469	Miscellaneous Antineoplastics	SNB-75	CNS	0.673354440162553	0.712115083492347	No data	0.582237176946168	Sensitive	Sensitive	No data	Sensitive	Sensitive
11405	AMG-232	781515	Miscellaneous Antineoplastics	SNB-75	CNS	0.711827725661627	No data	AUC not calculated	0.73941780477694	Sensitive	No data	Resistant	Resistant	Not Stable
11406	JNJ-42756493	781556	Protein kinase inhibitor	SNB-75	CNS	0.604766760179838	0.693402500001738	0.636662421024181	No data	Sensitive	Sensitive	Sensitive	No data	Sensitive
11407	ningetinib	781652	Protein kinase inhibitor	SNB-75	CNS	0.673680872924689	0.641630979790942	0.710559987176317	0.616757424573605	Sensitive	Sensitive	Sensitive	Sensitive	Sensitive
11408	Volitinib	782121	Protein kinase inhibitor	SNB-75	CNS	0.738972768610835	No data	0.618986711829416	0.691655039853679	Sensitive	No data	Sensitive	Sensitive	Sensitive
11409	CX-5461	782164	Miscellaneous Antineoplastics	SNB-75	CNS	0.68731092446162	0.466654135856521	0.64093676053549	0.287273257622515	Resistant	Sensitive	Resistant	Sensitive	Not Stable
11410	CPI-169	782310	Epigenetic targeted	SNB-75	CNS	0.706137991633889	No data	AUC not calculated	0.890411664909371	Sensitive	No data	Resistant	Resistant	Not Stable
11411	CH-5183284	782363	Protein kinase inhibitor	SNB-75	CNS	0.649266773719848	0.649461779954396	0.682864042163628	0.414377965367432	Sensitive	Sensitive	Sensitive	Sensitive	Sensitive
11412	Defactinib	782549	Protein kinase inhibitor	SNB-75	CNS	0.676677674590603	0.826473672602265	0.754521611547753	0.28869745589711	Sensitive	Resistant	Resistant	Sensitive	Not Stable
11413	cs-1730	782763	Epigenetic targeted	SNB-75	CNS	0.405982231273605	0.534823426929462	0.422070898146591	0.326664189760517	Sensitive	Sensitive	Sensitive	Sensitive	Sensitive
11414	VS-4718	783102	Protein kinase inhibitor	SNB-75	CNS	0.674011537056779	0.784198239333181	0.7253778829577	0.3376689112418	Sensitive	Resistant	Sensitive	Sensitive	Not Stable
11415	E-7449	783107	PARP inhibitors	SNB-75	CNS	0.668525135566159	0.630201499797041	0.656549909660558	0.64309075891205	Sensitive	Sensitive	Sensitive	Sensitive	Sensitive
11416	JNJ-26483327	783249	Protein kinase inhibitor	SNB-75	CNS	0.706167805643436	0.806836438747495	AUC not calculated	0.666374488054289	Sensitive	Resistant	Resistant	Sensitive	Not Stable
11417	Poziotinib	783296	Protein kinase inhibitor	SNB-75	CNS	0.642577270865269	0.703998471989303	0.686727673679215	0.456047882323888	Sensitive	Resistant	Sensitive	Sensitive	Not Stable
11418	EPZ-5687	783332	Epigenetic targeted	SNB-75	CNS	0.72536429312209	0.498128234694354	AUC not calculated	AUC not calculated	Sensitive	Sensitive	Resistant	Resistant	Not Stable
11419	SGI-1027	783333	Epigenetic targeted	SNB-75	CNS	0.714157868929224	0.783044297865076	No data	0.693939765313817	Sensitive	Resistant	No data	Sensitive	Not Stable
11420	RG-108	783334	Epigenetic targeted	SNB-75	CNS	0.708224870870167	0.946590753770827	AUC not calculated	0.643427002853621	Sensitive	Resistant	Resistant	Sensitive	Not Stable
11421	IM-25	783360	Epigenetic targeted	SNB-75	CNS	0.956365973141379	AUC not calculated	0.654582785978419	0.628669641821748	Resistant	Resistant	Sensitive	Sensitive	Not Stable
11422	CB-839	783415	Miscellaneous Antineoplastics	SNB-75	CNS	0.719716201586713	0.645926951197323	AUC not calculated	0.708820837289264	Sensitive	Resistant	Resistant	Resistant	Not Stable
11423	pyridoclax	783916	Bcl-2 Family Inhibitors	SNB-75	CNS	0.719530098709683	0.736110718094063	0.719984350444256	0.767235653465753	Sensitive	Sensitive	Sensitive	Resistant	Not Stable
11424	GSK-2879552	783917	Epigenetic targeted	SNB-75	CNS	0.72714950517954	No data	AUC not calculated	0.59362740346023	Sensitive	No data	Resistant	Sensitive	Not Stable
11425	P-1446	784284	Protein kinase inhibitor	SNB-75	CNS	0.700612434280599	AUC not calculated	0.808201137807643	0.994362104925732	Sensitive	Resistant	Resistant	Resistant	Not Stable
11426	Altiratinib	784590	Protein kinase inhibitor	SNB-75	CNS	0.6860858143525	0.639505840931936	0.77282579194297	No data	Sensitive	Sensitive	Resistant	No data	Not Stable
11427	A-1210477	784817	Bcl-2 Family Inhibitors	SNB-75	CNS	0.69154271744466	0.552356092309381	No data	0.674047246460272	Sensitive	Sensitive	No data	Sensitive	Sensitive
11428	CPI-0610	784856	Epigenetic targeted	SNB-75	CNS	0.609477290648333	0.67115213384222	0.604624655932599	0.399118081988722	Sensitive	Sensitive	Sensitive	Sensitive	Sensitive
11429	MLN-7243	785004	Miscellaneous Antineoplastics	SNB-75	CNS	0.542150569573022	0.475153063910547	0.558785563443487	0.540025449269432	Resistant	Sensitive	Resistant	Resistant	Not Stable
11430	EPZ-015666	785299	Epigenetic targeted	SNB-75	CNS	0.692720013227432	No data	0.73975188569896	0.333675875715658	Sensitive	No data	Sensitive	Sensitive	Sensitive
11431	BLU-9931	785300	Protein kinase inhibitor	SNB-75	CNS	0.670148170891082	0.715919542090377	0.757226915236565	0.64571756746089	Sensitive	Sensitive	Sensitive	Sensitive	Sensitive
11432	RX-3117	785657	Epigenetic targeted	SNB-75	CNS	0.736312330971384	No data	0.722415727931361	0.564013410525348	Resistant	No data	Resistant	Sensitive	Not Stable
11433	BAY-1161909	787025	Miscellaneous Antineoplastics	SNB-75	CNS	0.73830047811242	0.702175936584283	0.650610130331849	0.621243354002583	Resistant	Resistant	Sensitive	Resistant	Not Stable
11434	BAY-1217389	787026	Miscellaneous Antineoplastics	SNB-75	CNS	0.683078556035616	0.543098369567453	0.463047259175558	0.42005230219094	Resistant	Resistant	Sensitive	Sensitive	Not Stable
11435	EGF-816	787027	Protein kinase inhibitor	SNB-75	CNS	0.705536987569408	0.726247737285389	0.790691329251355	0.669460402523723	Sensitive	Resistant	Resistant	Sensitive	Not Stable
11436	AZD-3965	787047	Miscellaneous Antineoplastics	SNB-75	CNS	0.71699801146947	0.446750539526847	AUC not calculated	AUC not calculated	Sensitive	Sensitive	Resistant	Resistant	Not Stable
11437	azd5582	787048	Miscellaneous Antineoplastics	SNB-75	CNS	0.471248265729013	0.607867384658904	0.318151166730938	0.0993714167516483	Sensitive	Sensitive	Sensitive	Sensitive	Sensitive
11438	SR 9243	787081	Miscellaneous Antineoplastics	SNB-75	CNS	0.729470476469907	0.807231198870393	AUC not calculated	No data	Sensitive	Resistant	Resistant	No data	Not Stable
11439	Lomeguatrib	787251	Epigenetic targeted	SNB-75	CNS	0.740468300654177	No data	0.568925300323312	0.775231491859347	Sensitive	No data	Sensitive	Sensitive	Sensitive
11440	TAE-226	787252	Protein kinase inhibitor	SNB-75	CNS	0.648080925340453	0.639970109718974	0.638738905033273	0.384961338924774	Resistant	Resistant	Sensitive	Sensitive	Not Stable
11441	PT-2385	787312	Other targeted	SNB-75	CNS	0.732404112589274	0.645742002905991	0.693395402283338	AUC not calculated	Sensitive	Sensitive	Sensitive	Resistant	Not Stable
11442	brigatinib	787457	Protein kinase inhibitor	SNB-75	CNS	0.691091553441087	0.733809799005665	0.719739402777062	0.485435679427465	Resistant	Sensitive	Sensitive	Sensitive	Not Stable
11443	Sabutoclax	787780	Bcl-2 Family Inhibitors	SNB-75	CNS	0.612692611906758	0.569190020226046	0.497422399346971	0.617850243539128	Resistant	Sensitive	Sensitive	Sensitive	Not Stable
11444	gilteritinib	787846	Protein kinase inhibitor	SNB-75	CNS	0.639384290189619	0.621913527490232	0.634950312938976	0.53924016838839	Sensitive	Resistant	Sensitive	Sensitive	Not Stable
11445	UMI-77	787960	Bcl-2 Family Inhibitors	SNB-75	CNS	0.778999008681704	0.840985281070869	0.76702475486263	0.999177061201871	Resistant	Resistant	Resistant	Resistant	Resistant
11446	KU-55933	787962	Protein kinase inhibitor	SNB-75	CNS	0.708092630993876	0.72049379871839	0.676053256050572	0.588564791831619	Sensitive	Sensitive	Sensitive	Sensitive	Sensitive
11447	AZD-3759	788121	Protein kinase inhibitor	SNB-75	CNS	0.728768621612966	0.929601902867524	0.784103666073354	0.60377127721608	Sensitive	Resistant	Resistant	Sensitive	Not Stable
11448	PF-06747775	788365	Protein kinase inhibitor	SNB-75	CNS	0.719565270531144	No data	0.792953897033729	0.615738515165652	Sensitive	No data	Resistant	Sensitive	Not Stable
11449	METHOTREXATE	740	Antimetabolites	SW-620	Colon	0.201487560464832	0.383424540897166	0.440862810122915	0.421405547194728	Sensitive	Sensitive	Sensitive	Sensitive	Sensitive
11450	6-THIOGUANINE	752	Antimetabolites	SW-620	Colon	0.673468814068009	0.738749833366731	0.618973797403048	0.525185109881884	Sensitive	Resistant	Sensitive	Sensitive	Not Stable
11451	6-MERCAPTOPURINE	755	Antimetabolites	SW-620	Colon	0.736023170653144	0.836841582524466	0.696843018907483	0.536439281799098	Sensitive	Resistant	Sensitive	Sensitive	Not Stable
11452	Allopurinol	1390	Antimetabolites	SW-620	Colon	0.778047286872947	0.660056097153529	0.763973609037099	AUC not calculated	Resistant	Sensitive	Resistant	Resistant	Not Stable
11453	Actinomycin D	3053	Miscellaneous Antineoplastics	SW-620	Colon	0.118763924829818	0.531877575917339	No data	0.540080347244082	Sensitive	Resistant	No data	Resistant	Not Stable
11454	Fluorouracil	19893	Antimetabolites	SW-620	Colon	0.758515304533765	AUC not calculated	0.704659495190308	0.537280851702198	Sensitive	Resistant	Sensitive	Sensitive	Not Stable
11455	Mithramycin	24559	Miscellaneous Antineoplastics	SW-620	Colon	0.306533862207049	0.555892091902212	0.452762582192968	0.677769151811573	Sensitive	Resistant	Sensitive	Resistant	Not Stable
11456	Mitomycin	26980	Alkylating Agents	SW-620	Colon	0.511810960492169	0.636427631160759	0.428445170445685	0.436592282337786	Sensitive	Resistant	Sensitive	Resistant	Not Stable
11457	Floxuridine	27640	Antimetabolites	SW-620	Colon	0.597524584856559	0.854569239856033	0.588542973062917	0.488224463236959	Sensitive	Resistant	Resistant	Sensitive	Not Stable
11458	Hydroxyurea	32065	Alkylating Agents	SW-620	Colon	0.790017766852072	0.848570288870448	No data	0.229935916697741	Sensitive	Resistant	No data	Sensitive	Not Stable
11459	Uracil mustard	34462	Alkylating Agents	SW-620	Colon	0.747374637743769	0.879186602608509	0.700100038835754	No data	Sensitive	Resistant	Sensitive	No data	Not Stable
11460	DACARBAZINE	45388	Alkylating Agents	SW-620	Colon	0.789954509025328	0.84336704115417	0.763989668991564	0.630779934518038	Sensitive	Resistant	Resistant	Sensitive	Not Stable
11461	Vinblastine	49842	Antimicrotubule Agents	SW-620	Colon	0.302013269051501	0.590524887226137	0.463700451322855	0.547963927136623	Sensitive	Resistant	Resistant	Resistant	Not Stable
11462	Cytarabine	63878	Antimetabolites	SW-620	Colon	0.613423044926186	0.674106054620228	0.606287956518653	0.466160310006866	Sensitive	Resistant	Sensitive	Sensitive	Not Stable
11463	Vincristine	67574	Antimicrotubule Agents	SW-620	Colon	0.328299350847139	No data	0.618122454171631	0.640876986869569	Sensitive	No data	Resistant	Resistant	Not Stable
11464	tfdu	75520	Antimetabolites	SW-620	Colon	0.674668987322082	No data	0.628894020695208	0.587076691574945	Sensitive	No data	Sensitive	Sensitive	Sensitive
11465	AZACITIDINE	102816	Epigenetic targeted	SW-620	Colon	0.660495211154467	0.845248062560656	0.749868162019385	AUC not calculated	Sensitive	Resistant	Resistant	Resistant	Not Stable
11466	Cladribine	105014	Antimetabolites	SW-620	Colon	0.645570889483301	0.658891138255798	0.493869954941167	0.420581675223318	Sensitive	Resistant	Sensitive	Sensitive	Not Stable
11467	Fludarabine	118218	Antimetabolites	SW-620	Colon	0.817924633846061	No data	AUC not calculated	0.57502330136642	Resistant	No data	Resistant	Sensitive	Not Stable
11468	Teniposide	122819	Topoisomerase inhibitors	SW-620	Colon	0.498904453917556	0.198641653198268	0.418872494029474	0.447180623043377	Sensitive	Sensitive	Sensitive	Resistant	Not Stable
11469	Doxorubicin	123127	Topoisomerase inhibitors	SW-620	Colon	0.381136225702336	0.683529944292158	0.445644685793994	0.466305690400003	Sensitive	Resistant	Resistant	Resistant	Not Stable
11470	Paclitaxel	125973	Antimicrotubule Agents	SW-620	Colon	0.382588175541207	No data	0.477555900342101	0.510455999667803	Sensitive	No data	Resistant	Resistant	Not Stable
11471	DECITABINE	127716	Epigenetic targeted	SW-620	Colon	0.653270224054829	0.690549748045961	0.63858799502764	0.583605762413416	Sensitive	Resistant	Sensitive	Sensitive	Not Stable
11472	Tirapazamine	130181	Miscellaneous Antineoplastics	SW-620	Colon	0.767050593126638	0.773633104796092	0.777606312204899	0.631017766659486	Sensitive	Sensitive	Resistant	Sensitive	Not Stable
11473	Bendamustine	138783	Alkylating Agents	SW-620	Colon	0.781300824451765	0.849985653728283	0.765884062912871	AUC not calculated	Sensitive	Resistant	Resistant	Resistant	Not Stable
11474	Etoposide	141540	Topoisomerase inhibitors	SW-620	Colon	0.635333916775039	0.624646102767313	0.520471605989433	0.549853681567131	Sensitive	Sensitive	Sensitive	Sensitive	Sensitive
11475	MITOXANTRONE	279836	Topoisomerase inhibitors	SW-620	Colon	0.394720467122238	0.291449921367263	0.3365600182714	0.467731360793593	Sensitive	Sensitive	Sensitive	Resistant	Not Stable
11476	Fludarabine	312887	Antimetabolites	SW-620	Colon	0.786174798144701	AUC not calculated	0.74117548392961	0.564852062068267	Sensitive	Resistant	Resistant	Sensitive	Not Stable
11477	Tanespimycin	330507	Miscellaneous Antineoplastics	SW-620	Colon	0.29975574477265	0.48638825137502	0.536055399338384	0.379278644595687	Sensitive	Sensitive	Sensitive	Sensitive	Sensitive
11478	Temozolomide	362856	Alkylating Agents	SW-620	Colon	0.806712985562548	0.843702575127839	0.7632129061918	0.749958455105534	Resistant	Resistant	Resistant	Sensitive	Not Stable
11479	Clofarabine	606869	Antimetabolites	SW-620	Colon	0.635730791773711	0.525738869808417	0.444796099939741	0.274159116906434	Sensitive	Sensitive	Sensitive	Sensitive	Sensitive
11480	Topotecan	609699	Topoisomerase inhibitors	SW-620	Colon	0.416230729040473	0.463404570191289	0.3155217202319	0.332961905122916	Sensitive	Resistant	Sensitive	Sensitive	Not Stable
11481	Gemcitabine	613327	Antimetabolites	SW-620	Colon	0.582531982555138	0.584176124699608	0.476110297206641	0.428355008592942	Resistant	Resistant	Resistant	Resistant	Resistant
11482	O-6-Benzylguanine	637037	Epigenetic targeted	SW-620	Colon	0.816759707449369	AUC not calculated	AUC not calculated	0.634692133533601	Resistant	Resistant	Resistant	Sensitive	Not Stable
11483	Raltitrexed	639186	Antimetabolites	SW-620	Colon	0.613952199168996	0.500701298555729	0.302421527969539	0.397270276433738	Sensitive	Sensitive	Sensitive	Sensitive	Sensitive
11484	Perifosine	639966	Protein kinase inhibitor	SW-620	Colon	0.755699359272528	AUC not calculated	AUC not calculated	AUC not calculated	Sensitive	Resistant	Resistant	Resistant	Not Stable
11485	7-Ethyl-10-hydroxycamptothecin	673596	Topoisomerase inhibitors	SW-620	Colon	0.339040805712075	0.300780215632665	0.198919055210715	0.170859453720392	Sensitive	Resistant	Sensitive	Sensitive	Not Stable
11486	Temsirolimus	683864	Protein kinase inhibitor	SW-620	Colon	0.568409355607045	AUC not calculated	AUC not calculated	AUC not calculated	Resistant	Resistant	Resistant	Resistant	Resistant
11487	AMINOFLAVONE	686288	Miscellaneous Antineoplastics	SW-620	Colon	0.617497669882333	0.633456721703059	0.635341826242754	No data	Sensitive	Sensitive	Sensitive	No data	Sensitive
11488	XK-469	698215	Topoisomerase inhibitors	SW-620	Colon	0.746596538755114	0.810612685262539	0.735989050241067	0.600688379726069	Sensitive	Resistant	Sensitive	Sensitive	Not Stable
11489	Seliciclib	701554	Protein kinase inhibitor	SW-620	Colon	0.890281746704929	No data	0.774574809003612	0.658340301003029	Resistant	No data	Resistant	Sensitive	Not Stable
11490	Vorinostat	701852	Epigenetic targeted	SW-620	Colon	0.596554516728982	0.75152239864226	0.677066139321607	0.675940527146868	Sensitive	Resistant	Sensitive	Sensitive	Not Stable
11491	Estramustine	702294	Alkylating Agents	SW-620	Colon	0.778195660669748	0.805184274068229	0.721819001152302	No data	Resistant	Resistant	Sensitive	No data	Not Stable
11492	Alvespimycin	707545	Miscellaneous Antineoplastics	SW-620	Colon	0.407496005933944	0.452412515136045	0.417345000710839	0.296011350464934	Sensitive	Resistant	Sensitive	Sensitive	Not Stable
11493	Capecitabine	712807	Antimetabolites	SW-620	Colon	0.779713520781877	No data	AUC not calculated	AUC not calculated	Sensitive	No data	Resistant	Resistant	Not Stable
11494	Gefitinib	715055	Protein kinase inhibitor	SW-620	Colon	0.795085669492667	AUC not calculated	No data	0.64866686089846	Resistant	Resistant	No data	Sensitive	Not Stable
11495	Erlotinib	718781	Protein kinase inhibitor	SW-620	Colon	0.788395735063897	No data	No data	0.610168189405457	Resistant	No data	No data	Sensitive	Not Stable
11496	Zoledronate	721517	Antimetabolites	SW-620	Colon	0.813208458718835	0.839253678145696	AUC not calculated	0.651826397425198	Resistant	Resistant	Resistant	Sensitive	Not Stable
11497	Dasatinib	732517	Protein kinase inhibitor	SW-620	Colon	0.718970866456197	0.744646610618107	AUC not calculated	No data	Resistant	Resistant	Resistant	No data	Resistant
11498	Everolimus	733504	Protein kinase inhibitor	SW-620	Colon	0.516276617973213	0.749655974677585	0.761402370267216	1.00422714689437	Sensitive	Resistant	Resistant	Resistant	Not Stable
11499	Pazopanib	737754	Protein kinase inhibitor	SW-620	Colon	0.802581840329077	AUC not calculated	0.774350249176433	AUC not calculated	Resistant	Resistant	Resistant	Resistant	Resistant
11500	Imatinib	743414	Protein kinase inhibitor	SW-620	Colon	0.799614787776724	AUC not calculated	0.778060792094747	0.904316264169188	Resistant	Resistant	Resistant	Resistant	Resistant
11501	Lapatinib	745750	Protein kinase inhibitor	SW-620	Colon	0.793146651719791	No data	AUC not calculated	AUC not calculated	Resistant	No data	Resistant	Resistant	Resistant
11502	Nilotinib	747599	Protein kinase inhibitor	SW-620	Colon	0.787978382095353	0.772354146929079	0.80356816771055	AUC not calculated	Resistant	Resistant	Resistant	Resistant	Resistant
11503	Sorafenib	747971	Protein kinase inhibitor	SW-620	Colon	0.776199087238194	0.704376304342423	0.736063503386817	0.655116098288473	Resistant	Sensitive	Sensitive	Sensitive	Not Stable
11504	Sunitinib	750690	Protein kinase inhibitor	SW-620	Colon	0.66084619496882	0.865503514055679	0.704750050695926	0.55417838606883	Sensitive	Resistant	Sensitive	Sensitive	Not Stable
11505	Afatinib	750691	Protein kinase inhibitor	SW-620	Colon	0.624979785244482	0.665485322238907	0.732053106264175	No data	Sensitive	Resistant	Resistant	No data	Not Stable
11506	Veliparib	752840	PARP inhibitors	SW-620	Colon	0.784092608271374	AUC not calculated	AUC not calculated	AUC not calculated	Resistant	Resistant	Resistant	Resistant	Resistant
11507	Olaparib	753686	PARP inhibitors	SW-620	Colon	0.794689885152768	0.728418616766441	0.682245441310086	AUC not calculated	Resistant	Sensitive	Sensitive	Resistant	Not Stable
11508	AMG-458	754346	Protein kinase inhibitor	SW-620	Colon	0.776294870756443	0.957711934135444	No data	0.750671605198602	Resistant	Resistant	No data	Resistant	Resistant
11509	Amuvatinib	754349	Protein kinase inhibitor	SW-620	Colon	0.767966763221978	0.791604685379695	0.659202680525024	0.522134843609424	Resistant	Resistant	Sensitive	Sensitive	Not Stable
11510	Adavosertib	754352	Protein kinase inhibitor	SW-620	Colon	0.556658659182348	0.654684019927795	0.64853103287407	0.476238562811006	Sensitive	Resistant	Resistant	Sensitive	Not Stable
11511	Niraparib	754355	PARP inhibitors	SW-620	Colon	0.739148325574072	0.76432018764466	0.712918548186395	0.651244994608491	Sensitive	Resistant	Sensitive	Sensitive	Not Stable
11512	PF-562271	754356	Protein kinase inhibitor	SW-620	Colon	0.711723922376452	0.763847505089041	0.696432158997833	0.589856510705704	Resistant	Resistant	Sensitive	Sensitive	Not Stable
11513	TDP-665759	754358	Miscellaneous Antineoplastics	SW-620	Colon	0.728149193899547	0.803362437469872	0.73862964608663	0.638677714661859	Resistant	Resistant	Resistant	Sensitive	Not Stable
11514	AEG-40730	754359	Miscellaneous Antineoplastics	SW-620	Colon	0.690982059095468	0.820827679948063	0.756871161513482	0.629277322776202	Sensitive	Resistant	Resistant	Sensitive	Not Stable
11515	MI-219	754360	Miscellaneous Antineoplastics	SW-620	Colon	0.767518022924827	0.724554903509576	0.769036441435171	0.607272549058221	Sensitive	Sensitive	Resistant	Sensitive	Not Stable
11516	Astex FGF inhibitor	754361	Protein kinase inhibitor	SW-620	Colon	0.63454736401945	0.714654466589714	0.685214510386228	0.515815461855382	Sensitive	Resistant	Sensitive	Sensitive	Not Stable
11517	Masitinib	755400	Protein kinase inhibitor	SW-620	Colon	0.802060452106162	0.752510390263291	0.766803920928376	0.71785582990456	Resistant	Resistant	Resistant	Sensitive	Not Stable
11518	Foretinib	755775	Protein kinase inhibitor	SW-620	Colon	0.542656613204977	0.564253292431252	0.603647694421718	0.45635452624876	Sensitive	Sensitive	Sensitive	Sensitive	Sensitive
11519	PF-03084014 diastereomer 1	755926	Proteasome inhibitors	SW-620	Colon	0.745797710280808	No data	AUC not calculated	0.969199472249418	Sensitive	No data	Resistant	Resistant	Not Stable
11520	WZ-4002	755927	Protein kinase inhibitor	SW-620	Colon	0.720656099984575	No data	0.864815349059388	0.968197179089503	Resistant	No data	Resistant	Resistant	Resistant
11521	Lenvatinib	755980	Protein kinase inhibitor	SW-620	Colon	0.777732585636882	0.748960422693522	0.842007696705082	No data	Resistant	Resistant	Resistant	No data	Resistant
11522	Semagacestat	755982	Proteasome inhibitors	SW-620	Colon	0.796191972993417	0.746259040342037	AUC not calculated	0.757106028900093	Resistant	Sensitive	Resistant	Resistant	Not Stable
11523	Vismodegib	755986	Protein kinase inhibitor	SW-620	Colon	0.75731827351123	No data	0.818848756288874	No data	Sensitive	No data	Resistant	No data	Not Stable
11524	Entinostat	756642	Epigenetic targeted	SW-620	Colon	0.627325592319686	0.600714772363041	0.625349869258662	0.484213638237735	Sensitive	Sensitive	Sensitive	Sensitive	Sensitive
11525	Rucaparib	756644	PARP inhibitors	SW-620	Colon	0.747345420800658	0.791283853619509	0.721208036911014	0.966564726407483	Sensitive	Sensitive	Sensitive	Resistant	Not Stable
11526	Crizotinib	756645	Protein kinase inhibitor	SW-620	Colon	0.626065754022659	0.689848515912094	0.661641050836631	0.441129887562854	Sensitive	Sensitive	Sensitive	Sensitive	Sensitive
11527	Quizartinib	756647	Protein kinase inhibitor	SW-620	Colon	0.766351362565575	No data	0.589711310412181	AUC not calculated	Resistant	No data	Sensitive	Resistant	Not Stable
11528	SB-431542	756649	Protein kinase inhibitor	SW-620	Colon	0.773810656810492	0.501568001643012	AUC not calculated	AUC not calculated	Resistant	Sensitive	Resistant	Resistant	Not Stable
11529	RO-4929097	756650	Proteasome inhibitors	SW-620	Colon	0.766695547261556	0.48	AUC not calculated	AUC not calculated	Sensitive	Sensitive	Resistant	Resistant	Not Stable
11530	Custom Peptide 835899	756651	Protein kinase inhibitor	SW-620	Colon	0.755014488692893	0.763677977548237	0.606112221171415	AUC not calculated	Sensitive	Sensitive	Sensitive	Resistant	Not Stable
11531	Linsitinib	756652	Protein kinase inhibitor	SW-620	Colon	0.629354567125424	0.71331036298037	No data	AUC not calculated	Sensitive	Sensitive	No data	Resistant	Not Stable
11532	SB-239063	756653	Protein kinase inhibitor	SW-620	Colon	0.769208705039816	0.793054721425912	0.752442406751035	No data	Resistant	Resistant	Sensitive	No data	Not Stable
11533	MK-2206	756656	Protein kinase inhibitor	SW-620	Colon	0.7421438551536	1.04315901740462	0.778526949253413	No data	Resistant	Resistant	Resistant	No data	Resistant
11534	Intedanib	756659	Protein kinase inhibitor	SW-620	Colon	0.727709567249944	0.685801436735584	0.705287629412065	0.599293106345189	Resistant	Resistant	Sensitive	Sensitive	Not Stable
11535	sr 13654	756662	Protein kinase inhibitor	SW-620	Colon	0.651316752066302	0.752821342102625	0.755007129110015	AUC not calculated	Sensitive	Sensitive	Resistant	Resistant	Not Stable
11536	NU-6027	756874	Protein kinase inhibitor	SW-620	Colon	0.752788659171604	No data	AUC not calculated	No data	Sensitive	No data	Resistant	No data	Not Stable
11537	(+/-)-Nutlin-3	756875	Miscellaneous Antineoplastics	SW-620	Colon	0.754619313705982	AUC not calculated	0.521086740528064	0.973572557282288	Resistant	Resistant	Sensitive	Resistant	Not Stable
11538	(-)-Nutlin-3	756876	Miscellaneous Antineoplastics	SW-620	Colon	0.759519327950139	0.926553045904536	0.538183083157434	1.1087205818514	Sensitive	Resistant	Sensitive	Resistant	Not Stable
11539	Lificguat	756879	Miscellaneous Antineoplastics	SW-620	Colon	0.744546509429085	No data	AUC not calculated	0.989218728387613	Sensitive	No data	Resistant	Resistant	Not Stable
11540	Salinomycin	757437	Miscellaneous Antineoplastics	SW-620	Colon	0.625430938969482	0.73379429092346	0.632680932715381	0.487248086193932	Sensitive	Resistant	Resistant	Sensitive	Not Stable
11541	Neratinib	757439	Protein kinase inhibitor	SW-620	Colon	0.588019792525714	0.722270930440388	0.719932989902128	No data	Sensitive	Resistant	Resistant	No data	Not Stable
11542	Axitinib	757441	Protein kinase inhibitor	SW-620	Colon	0.739483150064346	0.763816519730402	0.757718572130201	0.576091940305274	Sensitive	Resistant	Resistant	Sensitive	Not Stable
11543	Sapitinib	758005	Protein kinase inhibitor	SW-620	Colon	0.758528742195758	0.778255724439412	0.727285248934383	0.606385584336815	Resistant	Resistant	Sensitive	Sensitive	Not Stable
11544	Tivantinib	758242	Protein kinase inhibitor	SW-620	Colon	0.606831676052138	0.680023441145145	0.703393856558552	0.610504682936112	Sensitive	Resistant	Sensitive	Sensitive	Not Stable
11545	BMS-754807	758243	Protein kinase inhibitor	SW-620	Colon	0.511876120105401	0.688323611118634	0.804173793676742	0.682941571200022	Sensitive	Resistant	Resistant	Resistant	Not Stable
11546	tepotinib	758244	Protein kinase inhibitor	SW-620	Colon	0.761581487582364	0.75984257404077	0.703012684244198	0.566046020589564	Resistant	Resistant	Sensitive	Sensitive	Not Stable
11547	Pracinostat	758249	Epigenetic targeted	SW-620	Colon	0.550214676824569	0.585999225349458	0.575628622444547	0.473481244918072	Sensitive	Resistant	Sensitive	Sensitive	Not Stable
11548	Ponatinib	758487	Protein kinase inhibitor	SW-620	Colon	0.552432250829221	0.663761714989508	0.752233471853337	0.833216423374246	Sensitive	Resistant	Resistant	Resistant	Not Stable
11549	SGX-523	758591	Protein kinase inhibitor	SW-620	Colon	0.787336527002583	0.857734511180935	AUC not calculated	0.944720333265732	Resistant	Resistant	Resistant	Resistant	Resistant
11550	Belinostat	758774	Epigenetic targeted	SW-620	Colon	0.536404790953926	0.675654513340904	0.631409833005849	0.605156050631306	Sensitive	Resistant	Sensitive	Sensitive	Not Stable
11551	ABT-737	758873	Bcl-2 Family Inhibitors	SW-620	Colon	0.727818216289672	0.774637154641472	0.687830968763185	0.520005688314219	Sensitive	Resistant	Sensitive	Sensitive	Not Stable
11552	JNJ-38877605	759095	Protein kinase inhibitor	SW-620	Colon	0.786775904662463	0.0159317205937516	AUC not calculated	0.436906805301814	Resistant	Sensitive	Resistant	Sensitive	Not Stable
11553	Triapine	759096	Miscellaneous Antineoplastics	SW-620	Colon	0.653061439543007	0.721000097551012	0.682376142705591	0.585736783016278	Sensitive	Sensitive	Sensitive	Sensitive	Sensitive
11554	Quisinostat	759657	Epigenetic targeted	SW-620	Colon	0.295273072680705	0.389874461563265	0.400036593109211	0.24952111688634	Sensitive	Resistant	Resistant	Sensitive	Not Stable
11555	Navitoclax	759659	Bcl-2 Family Inhibitors	SW-620	Colon	0.706308895780282	0.678905261371641	0.619229944516581	0.446569616415086	Sensitive	Sensitive	Sensitive	Sensitive	Sensitive
11556	4SC-202	759905	Epigenetic targeted	SW-620	Colon	0.607118953762615	0.70080857143571	0.614276711515485	0.550283720201992	Sensitive	Resistant	Sensitive	Sensitive	Not Stable
11557	Mocetinostat	760143	Epigenetic targeted	SW-620	Colon	0.591536378652283	0.594791952274775	0.586098033475943	0.475319876111462	Sensitive	Sensitive	Sensitive	Sensitive	Sensitive
11558	BMS-690514	760765	Protein kinase inhibitor	SW-620	Colon	0.750673036537535	0.706098099777009	0.719607217816988	0.612293881370909	Resistant	Resistant	Sensitive	Resistant	Not Stable
11559	Vandetanib	760766	Protein kinase inhibitor	SW-620	Colon	0.700639228537285	No data	0.742100099471198	0.585900158167149	Resistant	No data	Resistant	Sensitive	Not Stable
11560	Tandutinib	760841	Protein kinase inhibitor	SW-620	Colon	0.743868764738307	0.755149250415593	AUC not calculated	0.707411961028618	Sensitive	Resistant	Resistant	Sensitive	Not Stable
11561	Cabozantinib	761068	Protein kinase inhibitor	SW-620	Colon	0.666694843535532	0.721104076600033	0.734616313252087	0.521542728361852	Sensitive	Resistant	Resistant	Sensitive	Not Stable
11562	Galunisertib	761216	Protein kinase inhibitor	SW-620	Colon	0.849423250500198	AUC not calculated	0.849943279267403	AUC not calculated	Resistant	Resistant	Resistant	Resistant	Resistant
11563	Avagacestat	761217	Proteasome inhibitors	SW-620	Colon	0.754706692385679	0.708778901836039	AUC not calculated	0.429971969231702	Sensitive	Resistant	Resistant	Sensitive	Not Stable
11564	Sonidegib	761385	Miscellaneous Antineoplastics	SW-620	Colon	0.752396244562897	0.750908605941143	0.770428021960957	0.558485960602164	Resistant	Resistant	Resistant	Sensitive	Not Stable
11565	CCT-128930	761387	Protein kinase inhibitor	SW-620	Colon	0.723135112465956	0.762909739764569	0.741936388065386	0.594136577634723	Resistant	Resistant	Sensitive	Sensitive	Not Stable
11566	Cabazitaxel	761432	Antimicrotubule Agents	SW-620	Colon	0.465934540758512	No data	AUC not calculated	0.309582194275083	Sensitive	No data	Resistant	Sensitive	Not Stable
11567	MK-8033	761692	Protein kinase inhibitor	SW-620	Colon	0.748399799693414	0.673515488639407	0.781310070439643	No data	Sensitive	Sensitive	Resistant	No data	Not Stable
11568	Vertex ATR inhibitor Cpd 45	761693	Protein kinase inhibitor	SW-620	Colon	0.733303284735932	0.780060106868774	0.69032158996636	0.48917275773198	Sensitive	Resistant	Sensitive	Sensitive	Not Stable
11569	BMS-536924	761760	Protein kinase inhibitor	SW-620	Colon	0.550858015511419	0.700693448482671	0.705326402242941	0.628045029838558	Sensitive	Resistant	Sensitive	Resistant	Not Stable
11570	ONX-0914	762152	Proteasome inhibitors	SW-620	Colon	0.550680635046314	0.674790503011645	0.697553426390935	0.590775725148311	Sensitive	Resistant	Resistant	Sensitive	Not Stable
11571	ST-3595	762153	Epigenetic targeted	SW-620	Colon	0.646012383778018	0.697620420151018	0.725538109543454	0.61444606338807	Sensitive	Resistant	Resistant	Sensitive	Not Stable
11572	BMS-299897	762672	Proteasome inhibitors	SW-620	Colon	0.777710784605828	0.73660050125803	AUC not calculated	AUC not calculated	Sensitive	Sensitive	Resistant	Resistant	Not Stable
11573	MK-0752	762829	Proteasome inhibitors	SW-620	Colon	0.77947926106049	AUC not calculated	AUC not calculated	0.928479519939322	Sensitive	Resistant	Resistant	Resistant	Not Stable
11574	EMD-534085	763564	Protein kinase inhibitor	SW-620	Colon	0.458480240326465	0.715546194489507	0.701637260547236	No data	Sensitive	Resistant	Resistant	No data	Not Stable
11575	SEN-450	763758	Miscellaneous Antineoplastics	SW-620	Colon	0.779619782054237	0.72179344418491	0.744871560825994	0.636526493612511	Sensitive	Sensitive	Sensitive	Sensitive	Sensitive
11576	PF-04217903	763931	Protein kinase inhibitor	SW-620	Colon	0.762057121057566	0.570102770963509	AUC not calculated	0.713838188633649	Sensitive	Sensitive	Resistant	Sensitive	Not Stable
11577	Regorafenib	763932	Protein kinase inhibitor	SW-620	Colon	0.719923731578671	0.776349422298154	0.741924931752972	0.56865713644794	Sensitive	Resistant	Resistant	Sensitive	Not Stable
11578	(+)-JQ1	764043	Epigenetic targeted	SW-620	Colon	0.650461096974024	0.73153385197585	0.772150195103906	AUC not calculated	Resistant	Resistant	Resistant	Resistant	Resistant
11579	BMS-777607	764090	Protein kinase inhibitor	SW-620	Colon	0.725105589326245	0.635378956389219	0.719867574769064	0.557576094115839	Sensitive	Sensitive	Sensitive	Sensitive	Sensitive
11580	BMS-599626	764135	Protein kinase inhibitor	SW-620	Colon	0.750509219909762	0.679132356565317	0.778807049415153	No data	Resistant	Sensitive	Resistant	No data	Not Stable
11581	Abexinostat	764136	Epigenetic targeted	SW-620	Colon	0.541216935170101	0.611214221685619	0.560976622014698	0.543769972280307	Sensitive	Resistant	Sensitive	Sensitive	Not Stable
11582	AZD-4547	764239	Protein kinase inhibitor	SW-620	Colon	0.702937354098424	No data	0.763815830144628	No data	Sensitive	No data	Resistant	No data	Not Stable
11583	delanzomib	764334	Proteasome inhibitors	SW-620	Colon	0.300545716664736	0.507222853803557	0.578735388526901	0.539284195244775	Sensitive	Sensitive	Sensitive	Sensitive	Sensitive
11584	NVP-BGJ398	764487	Protein kinase inhibitor	SW-620	Colon	0.69964797940231	0.682986307314431	0.725023316584786	No data	Sensitive	Resistant	Sensitive	No data	Not Stable
11585	UNC-0638	764517	Epigenetic targeted	SW-620	Colon	0.713984628069779	0.682694636669285	0.748794809994207	0.557630489268339	Sensitive	Sensitive	Resistant	Sensitive	Not Stable
11586	MK-2461	764580	Protein kinase inhibitor	SW-620	Colon	0.702455305164489	0.767838419028461	0.78907389025653	No data	Sensitive	Resistant	Resistant	No data	Not Stable
11587	SM-406	764757	Miscellaneous Antineoplastics	SW-620	Colon	0.773056658435194	AUC not calculated	0.791762877235097	0.582156070228723	Sensitive	Resistant	Resistant	Sensitive	Not Stable
11588	ONX-0801	764764	Miscellaneous Antineoplastics	SW-620	Colon	0.740139978328512	0.792439530221772	0.732180916593686	0.567971475031308	Sensitive	Sensitive	Sensitive	Sensitive	Sensitive
11589	Varlitinib	764823	Protein kinase inhibitor	SW-620	Colon	0.777744930816941	AUC not calculated	AUC not calculated	0.60842415527508	Resistant	Resistant	Resistant	Sensitive	Not Stable
11590	MPC-3100	765395	Miscellaneous Antineoplastics	SW-620	Colon	0.662556108144788	0.612984492762517	0.661103790300295	0.513999627450509	Sensitive	Sensitive	Sensitive	Sensitive	Sensitive
11591	BMN-673	765396	PARP inhibitors	SW-620	Colon	0.638520760113374	0.688723597616158	0.515504313083043	0.56637705043676	Sensitive	Sensitive	Sensitive	Sensitive	Sensitive
11592	Ganetespib	765435	Miscellaneous Antineoplastics	SW-620	Colon	0.267846435242552	0.534347023698983	0.483174770296036	0.40805144992219	Sensitive	Resistant	Resistant	Resistant	Not Stable
11593	LY-2109761	765632	Protein kinase inhibitor	SW-620	Colon	0.768254721178059	0.48	0.74877650486592	0.578091577927175	Sensitive	Sensitive	Sensitive	Sensitive	Sensitive
11594	S-49076	765672	Protein kinase inhibitor	SW-620	Colon	0.781333395254356	AUC not calculated	0.74426505294659	0.565779412106122	Sensitive	Resistant	Sensitive	Sensitive	Not Stable
11595	Bosutinib	765694	Protein kinase inhibitor	SW-620	Colon	0.730416984806387	AUC not calculated	0.690662012620719	0.586101730426247	Resistant	Resistant	Resistant	Sensitive	Not Stable
11596	Dacomitinib	765888	Protein kinase inhibitor	SW-620	Colon	0.681615157898895	0.729142932536478	0.703165047161906	No data	Sensitive	Resistant	Resistant	No data	Not Stable
11597	GDC-0152	765898	Miscellaneous Antineoplastics	SW-620	Colon	0.794844091215478	AUC not calculated	AUC not calculated	0.533670001659206	Resistant	Resistant	Resistant	Sensitive	Not Stable
11598	AEE-788	765949	Protein kinase inhibitor	SW-620	Colon	0.711419138792662	0.769700542056449	0.73740343945414	0.564259279499352	Resistant	Resistant	Resistant	Sensitive	Not Stable
11599	ABT-199	766270	Bcl-2 Family Inhibitors	SW-620	Colon	0.763216938869572	No data	0.73706295456369	0.600541480924428	Resistant	No data	Resistant	Sensitive	Not Stable
11600	PHA-665752	766271	Protein kinase inhibitor	SW-620	Colon	0.738736582432568	0.718428022117824	0.771166120096037	0.574578749499369	Sensitive	Resistant	Resistant	Sensitive	Not Stable
11601	AMG-208	766288	Protein kinase inhibitor	SW-620	Colon	0.771282323192293	AUC not calculated	0.727713072653107	0.618043402545783	Sensitive	Resistant	Sensitive	Sensitive	Not Stable
11602	Ixazomib	766907	Proteasome inhibitors	SW-620	Colon	0.337496255767179	0.360002055166505	0.43983396852611	0.44949537572363	Sensitive	Sensitive	Sensitive	Sensitive	Sensitive
11603	PD 173074	766908	Protein kinase inhibitor	SW-620	Colon	0.730996978808934	0.776195326967119	No data	0.816914336348051	Sensitive	Resistant	No data	Resistant	Not Stable
11604	Saridegib	767123	Miscellaneous Antineoplastics	SW-620	Colon	0.775235696859688	0.766193702637907	AUC not calculated	0.967220180101813	Resistant	Sensitive	Resistant	Resistant	Not Stable
11605	Enzastaurin	767124	Protein kinase inhibitor	SW-620	Colon	0.775165047841372	0.774048446026942	0.756008454573166	0.600597747966889	Resistant	Sensitive	Resistant	Sensitive	Not Stable
11606	BMN-673	767125	PARP inhibitors	SW-620	Colon	0.608535014069817	0.641459335887527	0.472169373952811	0.496669409215133	Sensitive	Sensitive	Sensitive	Sensitive	Sensitive
11607	LEQ-506	767126	Miscellaneous Antineoplastics	SW-620	Colon	0.800518150735152	0.545108181732967	0.405249941481711	0.808907872932477	Resistant	Sensitive	Sensitive	Resistant	Not Stable
11608	Birinapant	767128	Miscellaneous Antineoplastics	SW-620	Colon	0.779939837807482	0.780079818227678	0.570986395417394	0.631700743665788	Sensitive	Resistant	Sensitive	Sensitive	Not Stable
11609	BMN-673 enantiomer	767533	PARP inhibitors	SW-620	Colon	0.782723845241087	AUC not calculated	AUC not calculated	AUC not calculated	Sensitive	Resistant	Resistant	Resistant	Not Stable
11610	I-BET-151	767599	Epigenetic targeted	SW-620	Colon	0.740230694595931	0.799926538865415	AUC not calculated	AUC not calculated	Resistant	Resistant	Resistant	Resistant	Resistant
11611	LY-2940680	767896	Miscellaneous Antineoplastics	SW-620	Colon	0.789352255531365	0.712474191955017	0.661266886181328	0.907598621214839	Resistant	Sensitive	Sensitive	Resistant	Not Stable
11612	Rocilinostat	767952	Epigenetic targeted	SW-620	Colon	0.694909440960995	0.739223249983214	0.702634299529761	0.640763806802632	Sensitive	Sensitive	Sensitive	Sensitive	Sensitive
11613	EMD-1204831	767954	Protein kinase inhibitor	SW-620	Colon	0.784285275607901	0.735051768705236	0.752262607925332	0.595228825676837	Sensitive	Resistant	Resistant	Sensitive	Not Stable
11614	SAR-402674	768112	Topoisomerase inhibitors	SW-620	Colon	0.334111998363611	0.324604318745225	0.252513949730427	0.42094928402524	Sensitive	Resistant	Sensitive	Resistant	Not Stable
11615	SNX-5422	768509	Miscellaneous Antineoplastics	SW-620	Colon	0.484853958564741	0.355970295508978	0.522393596967287	0.323379811257134	Sensitive	Sensitive	Sensitive	Sensitive	Sensitive
11616	BAM7	768536	Bcl-2 Family Inhibitors	SW-620	Colon	0.770956162970169	0.757217967421821	0.748940063232316	0.634085684290483	Sensitive	Sensitive	Resistant	Sensitive	Not Stable
11617	IDH1-Comp 301	768539	Miscellaneous Antineoplastics	SW-620	Colon	0.748324458826779	No data	0.604683639643194	AUC not calculated	Sensitive	No data	Sensitive	Resistant	Not Stable
11618	CEP-9722	768593	PARP inhibitors	SW-620	Colon	0.746376165475727	0.787045141141762	0.738690101099322	0.365601333487881	Sensitive	Resistant	Sensitive	Sensitive	Not Stable
11619	ARQ-621	771644	Miscellaneous Antineoplastics	SW-620	Colon	0.51901267629466	0.586283972953457	0.665949839197694	0.61598976379721	Sensitive	Resistant	Resistant	Resistant	Not Stable
11620	SAR-125844	771652	Protein kinase inhibitor	SW-620	Colon	0.7921722102289	0.977335132867202	AUC not calculated	0.968788554526285	Resistant	Resistant	Resistant	Resistant	Resistant
11621	TAK-441	771858	Miscellaneous Antineoplastics	SW-620	Colon	0.776925182249668	AUC not calculated	AUC not calculated	0.73883386470496	Sensitive	Resistant	Resistant	Resistant	Not Stable
11622	LY-2801653	772197	Protein kinase inhibitor	SW-620	Colon	0.777553795777994	AUC not calculated	AUC not calculated	AUC not calculated	Resistant	Resistant	Resistant	Resistant	Resistant
11623	LY-2090314	772198	Protein kinase inhibitor	SW-620	Colon	0.814166130009672	0.940673393321676	0.738410986928699	0.39872525812628	Resistant	Resistant	Resistant	Sensitive	Not Stable
11624	ARRY-520 Isomer A	772255	Miscellaneous Antineoplastics	SW-620	Colon	0.290150758340932	0.639426894862174	0.573440864738449	0.38853335635152	Sensitive	Resistant	Sensitive	Sensitive	Not Stable
11625	Pelitrexol isomer A	772290	Miscellaneous Antineoplastics	SW-620	Colon	0.36016611660296	0.477668581461909	0.561124347885923	0.451655640009946	Sensitive	Sensitive	Resistant	Sensitive	Not Stable
11626	Pelitrexol isomer B	772291	Miscellaneous Antineoplastics	SW-620	Colon	0.422104911777034	0.447569173718572	0.509073284758428	0.541774692793061	Sensitive	Sensitive	Sensitive	Sensitive	Sensitive
11627	XL-888	772351	Miscellaneous Antineoplastics	SW-620	Colon	0.47747497040275	0.406023728439225	0.464473749902162	0.328872647944382	Sensitive	Sensitive	Sensitive	Sensitive	Sensitive
11628	IDH-C227	772564	Miscellaneous Antineoplastics	SW-620	Colon	0.787857695584955	AUC not calculated	AUC not calculated	AUC not calculated	Sensitive	Resistant	Resistant	Resistant	Not Stable
11629	LCL-161	772868	Miscellaneous Antineoplastics	SW-620	Colon	0.772775593652591	AUC not calculated	0.781979339019546	No data	Resistant	Resistant	Resistant	No data	Resistant
11630	PF-4942847	772885	Miscellaneous Antineoplastics	SW-620	Colon	0.508659072277351	0.479110953195185	0.499620220505753	0.44592945757771	Sensitive	Sensitive	Sensitive	Sensitive	Sensitive
11631	IDH-C35	773096	Miscellaneous Antineoplastics	SW-620	Colon	0.775527427083605	0.643344544398449	AUC not calculated	AUC not calculated	Sensitive	Sensitive	Resistant	Resistant	Not Stable
11632	LDHA Inhibitor-33	773174	Miscellaneous Antineoplastics	SW-620	Colon	0.781090628420954	AUC not calculated	0.768980643433864	AUC not calculated	Resistant	Resistant	Resistant	Resistant	Resistant
11633	AZD-2461	773230	PARP inhibitors	SW-620	Colon	0.739896759286196	0.785492745193555	No data	AUC not calculated	Sensitive	Resistant	No data	Resistant	Not Stable
11634	B-7100	773265	Miscellaneous Antineoplastics	SW-620	Colon	0.513523713739454	0.591505152963038	0.627167739006503	0.524344194744571	Sensitive	Sensitive	Sensitive	Sensitive	Sensitive
11635	I-BET-762	774829	Epigenetic targeted	SW-620	Colon	0.679188492560596	0.747708975912967	0.712472973913249	AUC not calculated	Sensitive	Resistant	Sensitive	Resistant	Not Stable
11636	LDHA Cmp 35	775018	Miscellaneous Antineoplastics	SW-620	Colon	0.765296767965999	AUC not calculated	0.780822581973061	0.252497470490896	Sensitive	Resistant	Resistant	Sensitive	Not Stable
11637	AMD-070	775637	Miscellaneous Antineoplastics	SW-620	Colon	0.74569306359489	0.752072681299733	0.770670245179225	AUC not calculated	Sensitive	Resistant	Resistant	Resistant	Not Stable
11638	PF-04449913	775772	Miscellaneous Antineoplastics	SW-620	Colon	0.729466335345542	No data	AUC not calculated	0.673035537784415	Sensitive	No data	Resistant	Sensitive	Not Stable
11639	Telatinib	776017	Protein kinase inhibitor	SW-620	Colon	0.781884196046202	AUC not calculated	0.574205465004383	0.497053496256934	Resistant	Resistant	Resistant	Sensitive	Not Stable
11640	CEP-32496	776043	Protein kinase inhibitor	SW-620	Colon	0.632325657387493	0.728799349529682	0.752108387550682	0.776616907071687	Sensitive	Resistant	Resistant	Resistant	Not Stable
11641	AZD-1208	776066	Protein kinase inhibitor	SW-620	Colon	0.676041541804063	0.776566420446539	AUC not calculated	0.855937587154266	Sensitive	Resistant	Resistant	Resistant	Not Stable
11642	LDK-378	776422	Protein kinase inhibitor	SW-620	Colon	0.602278949315577	No data	0.698288730184332	No data	Sensitive	No data	Sensitive	No data	Sensitive
11643	EXEL-7647	776762	Protein kinase inhibitor	SW-620	Colon	0.665238808299435	0.708744824768437	0.695342504831385	0.587336381629981	Resistant	Resistant	Resistant	Resistant	Resistant
11644	E-7438	777109	Epigenetic targeted	SW-620	Colon	0.750665073280366	0.773031812329303	0.730308847601016	0.491245690622933	Sensitive	Sensitive	Sensitive	Sensitive	Sensitive
11645	Daporinad	777194	Protein kinase inhibitor	SW-620	Colon	0.184748745871845	0.162581310473235	0.201474842782678	0.181663815363663	Sensitive	Sensitive	Sensitive	Sensitive	Sensitive
11646	PFI-1	777448	Epigenetic targeted	SW-620	Colon	0.714004501616309	0.918641471280479	AUC not calculated	0.994437523782203	Sensitive	Resistant	Resistant	Resistant	Not Stable
11647	BIX-01294	777571	Epigenetic targeted	SW-620	Colon	0.776194479926403	0.749905419234606	No data	0.592044524074203	Resistant	Resistant	No data	Sensitive	Not Stable
11648	AZD-6738	777638	Protein kinase inhibitor	SW-620	Colon	0.727601046795799	0.749343821049671	0.733181527955753	0.525513094404055	Sensitive	Resistant	Resistant	Sensitive	Not Stable
11649	LGK-974	777639	Miscellaneous Antineoplastics	SW-620	Colon	0.799559304733616	0.74900139164705	0.725355000073957	0.582458228807647	Resistant	Sensitive	Sensitive	Sensitive	Not Stable
11650	BRD-4770	777671	Epigenetic targeted	SW-620	Colon	0.714942667662111	0.805936772068472	0.728697226941702	0.603494879200907	Sensitive	Resistant	Resistant	Sensitive	Not Stable
11651	VE-822	777718	Protein kinase inhibitor	SW-620	Colon	0.689735551099249	0.800359809592399	0.535717879455719	0.402068588258141	Sensitive	Resistant	Sensitive	Sensitive	Not Stable
11652	TABRECTA	777878	Protein kinase inhibitor	SW-620	Colon	0.771874592185307	0.796618066316894	No data	AUC not calculated	Sensitive	Resistant	No data	Resistant	Not Stable
11653	Defactinib	778364	Protein kinase inhibitor	SW-620	Colon	0.702337638570279	0.700152275412135	0.724269349768602	0.624724119313806	Sensitive	Sensitive	Resistant	Sensitive	Not Stable
11654	EPZ-5676	778365	Epigenetic targeted	SW-620	Colon	0.757103248505368	0.727338941242936	0.692321641516311	0.488886875572433	Sensitive	Resistant	Sensitive	Sensitive	Not Stable
11655	EXEL-2280	778366	Protein kinase inhibitor	SW-620	Colon	0.233734242181444	0.496150626481489	0.413015222647183	0.479036376923238	Sensitive	Resistant	Sensitive	Resistant	Not Stable
11656	OTX-015	778747	Epigenetic targeted	SW-620	Colon	0.624967970984286	0.913000731956426	0.734327224143169	AUC not calculated	Sensitive	Resistant	Resistant	Resistant	Not Stable
11657	Osimertinib	779217	Protein kinase inhibitor	SW-620	Colon	0.720710499792891	No data	0.732636963984849	0.590299065563217	Resistant	No data	Resistant	Sensitive	Not Stable
11658	CEP-28122	779218	Protein kinase inhibitor	SW-620	Colon	0.70903719233282	0.642691108957243	0.682998785365076	0.470567059637627	Sensitive	Sensitive	Sensitive	Sensitive	Sensitive
11659	RG-7388	779404	Miscellaneous Antineoplastics	SW-620	Colon	0.749639342494814	No data	0.768731690825953	0.554603238924456	Resistant	No data	Resistant	Sensitive	Not Stable
11660	CO-1686	779405	Protein kinase inhibitor	SW-620	Colon	0.677037596551096	0.737114224106391	0.714367102957098	0.552797707340523	Sensitive	Resistant	Sensitive	Sensitive	Not Stable
11661	GNE-617	779407	Miscellaneous Antineoplastics	SW-620	Colon	0.468830196539596	No data	0.179412674937595	0.174477354277402	Sensitive	No data	Sensitive	Sensitive	Sensitive
11662	Deltarasin	779408	Miscellaneous Antineoplastics	SW-620	Colon	0.723878585001598	No data	No data	0.607742026541301	Sensitive	No data	No data	Sensitive	Sensitive
11663	PD183805	780019	Protein kinase inhibitor	SW-620	Colon	0.728852483888549	0.766814332749047	No data	AUC not calculated	Resistant	Resistant	No data	Resistant	Resistant
11664	GSK-126	780041	Epigenetic targeted	SW-620	Colon	0.755009838810063	0.745211010866117	0.712624148230655	0.634227865109338	Sensitive	Sensitive	Sensitive	Sensitive	Sensitive
11665	EPZ-004777	780043	Epigenetic targeted	SW-620	Colon	0.773725304500404	0.926579804607373	0.7336263674595	0.629674118891288	Sensitive	Resistant	Sensitive	Sensitive	Not Stable
11666	PF-06463922	780108	Protein kinase inhibitor	SW-620	Colon	0.757149201284452	0.783678483885511	AUC not calculated	0.323282350879678	Sensitive	Resistant	Resistant	Sensitive	Not Stable
11667	SOMCL-12-81	780163	Protein kinase inhibitor	SW-620	Colon	0.29859618540042	0.550571929654306	0.356341892526811	0.257089309111141	Sensitive	Resistant	Sensitive	Sensitive	Not Stable
11668	AZD-6738	780249	Protein kinase inhibitor	SW-620	Colon	0.693077538523184	0.745573600440158	0.697173080076731	0.483369938352828	Sensitive	Resistant	Sensitive	Sensitive	Not Stable
11669	AZD-6738 ( R,S-isomer)	780250	Protein kinase inhibitor	SW-620	Colon	0.729722034515725	0.784849745838515	0.746854903392277	0.589729638410606	Sensitive	Resistant	Resistant	Sensitive	Not Stable
11670	AZ-505	780404	Epigenetic targeted	SW-620	Colon	0.740584831686277	0.712493567484068	0.715517572924913	0.641204850187671	Sensitive	Sensitive	Sensitive	Sensitive	Sensitive
11671	MK-0731	780965	Miscellaneous Antineoplastics	SW-620	Colon	0.454713436365894	0.52032463961414	0.527040195238207	0.262880421785787	Sensitive	Resistant	Sensitive	Sensitive	Not Stable
11672	maritoclax	781008	Bcl-2 Family Inhibitors	SW-620	Colon	0.60237586539856	0.669979097117641	0.683024513999497	0.635911618241993	Sensitive	Sensitive	Resistant	Sensitive	Not Stable
11673	MI-773	781009	Miscellaneous Antineoplastics	SW-620	Colon	0.757685564647843	AUC not calculated	AUC not calculated	0.761259659465235	Resistant	Resistant	Resistant	Resistant	Resistant
11674	BAY-87-2243	781016	Miscellaneous Antineoplastics	SW-620	Colon	0.627835211347172	0.239258000808567	0.241064156173851	0.239056175102209	Resistant	Sensitive	Resistant	Sensitive	Not Stable
11675	CEP-37440	781148	Protein kinase inhibitor	SW-620	Colon	0.580837941685124	0.638300263356375	0.741714021377537	0.666429098466915	Sensitive	Sensitive	Resistant	Resistant	Not Stable
11676	AGI-6780	781409	Miscellaneous Antineoplastics	SW-620	Colon	0.731422767974839	0.707452982475886	0.677123954669286	0.574838947741942	Sensitive	Sensitive	Sensitive	Sensitive	Sensitive
11677	CUDC-427	781468	Miscellaneous Antineoplastics	SW-620	Colon	0.815532056832616	0.586157787043214	AUC not calculated	0.482642251214467	Resistant	Sensitive	Resistant	Sensitive	Not Stable
11678	BMS-833923	781469	Miscellaneous Antineoplastics	SW-620	Colon	0.735021986218175	0.752559585058568	0.748596743759038	No data	Sensitive	Resistant	Sensitive	No data	Not Stable
11679	AMG-232	781515	Miscellaneous Antineoplastics	SW-620	Colon	0.783056982893089	0.898413541716362	AUC not calculated	0.967011744414713	Resistant	Resistant	Resistant	Resistant	Resistant
11680	JNJ-42756493	781556	Protein kinase inhibitor	SW-620	Colon	0.753026418235223	0.823309388366186	AUC not calculated	1.00735058352307	Resistant	Resistant	Resistant	Resistant	Resistant
11681	ningetinib	781652	Protein kinase inhibitor	SW-620	Colon	0.753350731408249	0.715857403126931	0.742777496938317	0.387094630949763	Resistant	Resistant	Resistant	Sensitive	Not Stable
11682	Volitinib	782121	Protein kinase inhibitor	SW-620	Colon	0.809503241555489	0.829732516528423	AUC not calculated	AUC not calculated	Resistant	Resistant	Resistant	Resistant	Resistant
11683	CX-5461	782164	Miscellaneous Antineoplastics	SW-620	Colon	0.500786022870747	0.595061345939541	0.397369818387562	0.406825819215755	Sensitive	Resistant	Sensitive	Resistant	Not Stable
11684	CPI-169	782310	Epigenetic targeted	SW-620	Colon	0.798160305778974	0.728710117856246	0.59051860816668	0.944239557625178	Resistant	Sensitive	Sensitive	Resistant	Not Stable
11685	CH-5183284	782363	Protein kinase inhibitor	SW-620	Colon	0.79522241170436	0.783400939234338	No data	0.992245122628338	Resistant	Resistant	No data	Resistant	Resistant
11686	Defactinib	782549	Protein kinase inhibitor	SW-620	Colon	0.797696982844447	0.756954214473102	0.718377035735758	No data	Resistant	Sensitive	Sensitive	No data	Not Stable
11687	cs-1730	782763	Epigenetic targeted	SW-620	Colon	0.616347500993378	0.720656239437396	No data	AUC not calculated	Resistant	Resistant	No data	Resistant	Resistant
11688	VS-4718	783102	Protein kinase inhibitor	SW-620	Colon	0.642150483258746	0.721055972259427	0.713666320277109	0.636139781069714	Sensitive	Resistant	Sensitive	Resistant	Not Stable
11689	E-7449	783107	PARP inhibitors	SW-620	Colon	0.728374791674966	0.703273556023702	0.745936744219155	No data	Sensitive	Resistant	Resistant	No data	Not Stable
11690	JNJ-26483327	783249	Protein kinase inhibitor	SW-620	Colon	0.73322158354171	No data	0.768766620145488	0.570746770392318	Sensitive	No data	Resistant	Sensitive	Not Stable
11691	Poziotinib	783296	Protein kinase inhibitor	SW-620	Colon	0.802910932455269	0.776476328499683	0.738008175784194	AUC not calculated	Resistant	Resistant	Resistant	Resistant	Resistant
11692	EPZ-5687	783332	Epigenetic targeted	SW-620	Colon	0.76386255496509	0.716622997763728	0.768319338549054	0.920698431554668	Sensitive	Sensitive	Resistant	Resistant	Not Stable
11693	SGI-1027	783333	Epigenetic targeted	SW-620	Colon	0.723949078973753	0.715201861135492	0.67901419172267	0.556914948274689	Sensitive	Sensitive	Sensitive	Sensitive	Sensitive
11694	RG-108	783334	Epigenetic targeted	SW-620	Colon	0.774712319175821	0.168692468797185	AUC not calculated	AUC not calculated	Sensitive	Sensitive	Resistant	Resistant	Not Stable
11695	IM-25	783360	Epigenetic targeted	SW-620	Colon	0.81505120440294	0.595167269038323	0.724305464310577	0.667025769564415	Resistant	Sensitive	Sensitive	Sensitive	Not Stable
11696	CB-839	783415	Miscellaneous Antineoplastics	SW-620	Colon	0.707610637764387	0.792504163959381	0.734856210849769	No data	Sensitive	Resistant	Resistant	No data	Not Stable
11697	pyridoclax	783916	Bcl-2 Family Inhibitors	SW-620	Colon	0.772942639632958	0.79358128650226	0.612537809188831	0.888644522400151	Resistant	Resistant	Sensitive	Resistant	Not Stable
11698	GSK-2879552	783917	Epigenetic targeted	SW-620	Colon	0.829944353607183	No data	AUC not calculated	0.546854273187756	Resistant	No data	Resistant	Sensitive	Not Stable
11699	P-1446	784284	Protein kinase inhibitor	SW-620	Colon	0.782793550522445	0.959521560772154	0.729705254467503	0.906187190072598	Resistant	Resistant	Sensitive	Resistant	Not Stable
11700	Altiratinib	784590	Protein kinase inhibitor	SW-620	Colon	0.784008309675094	0.751803542171987	0.790707582051239	0.764665178738338	Resistant	Resistant	Resistant	Resistant	Resistant
11701	A-1210477	784817	Bcl-2 Family Inhibitors	SW-620	Colon	0.733121855743411	0.77364334758442	AUC not calculated	0.76330105652634	Sensitive	Resistant	Resistant	Sensitive	Not Stable
11702	CPI-0610	784856	Epigenetic targeted	SW-620	Colon	0.780499653068977	0.75063590755015	0.756989971104129	AUC not calculated	Resistant	Resistant	Resistant	Resistant	Resistant
11703	EPZ-015666	785299	Epigenetic targeted	SW-620	Colon	0.700545776698402	0.754244140306825	0.733845136989621	0.51077603665903	Sensitive	Resistant	Sensitive	Sensitive	Not Stable
11704	BLU-9931	785300	Protein kinase inhibitor	SW-620	Colon	0.707041472031236	0.776952289917874	AUC not calculated	0.607186367954703	Sensitive	Resistant	Resistant	Sensitive	Not Stable
11705	Bet-BAY-002	785345	Epigenetic targeted	SW-620	Colon	0.655294599431413	0.822218134501176	0.806339118301419	AUC not calculated	Sensitive	Resistant	Resistant	Resistant	Not Stable
11706	RX-3117	785657	Epigenetic targeted	SW-620	Colon	0.630961976336646	0.777795450001707	0.724844740289272	0.569229706977008	Sensitive	Resistant	Resistant	Sensitive	Not Stable
11707	BAY-1217389	787026	Miscellaneous Antineoplastics	SW-620	Colon	0.457262578171291	0.602108339497183	0.416896911220334	0.283365158346311	Sensitive	Resistant	Sensitive	Sensitive	Not Stable
11708	EGF-816	787027	Protein kinase inhibitor	SW-620	Colon	0.794419539183542	0.753404629823038	0.740242326689579	0.897483219756105	Resistant	Resistant	Sensitive	Resistant	Not Stable
11709	AZD-3965	787047	Miscellaneous Antineoplastics	SW-620	Colon	0.770649998724438	0.743541625678781	AUC not calculated	0.859959248087038	Resistant	Resistant	Resistant	Resistant	Resistant
11710	azd5582	787048	Miscellaneous Antineoplastics	SW-620	Colon	0.773273793312235	0.706112130296206	No data	0.588034503024754	Resistant	Resistant	No data	Resistant	Resistant
11711	SR 9243	787081	Miscellaneous Antineoplastics	SW-620	Colon	0.693177262265638	0.756661860017355	0.669869101393069	AUC not calculated	Sensitive	Sensitive	Sensitive	Resistant	Not Stable
11712	Lomeguatrib	787251	Epigenetic targeted	SW-620	Colon	0.770344648350228	0.538855246733313	0.777816343042533	0.402371916505951	Resistant	Sensitive	Resistant	Sensitive	Not Stable
11713	TAE-226	787252	Protein kinase inhibitor	SW-620	Colon	0.535693323921728	0.725183725912677	0.615857246300972	0.621548415989788	Sensitive	Resistant	Sensitive	Resistant	Not Stable
11714	PT-2385	787312	Other targeted	SW-620	Colon	0.757773410629007	No data	No data	No data	Sensitive	No data	No data	No data	Sensitive
11715	brigatinib	787457	Protein kinase inhibitor	SW-620	Colon	0.657466777823356	No data	AUC not calculated	0.533526681219504	Sensitive	No data	Resistant	Sensitive	Not Stable
11716	Sabutoclax	787780	Bcl-2 Family Inhibitors	SW-620	Colon	0.557431283917704	0.660011960627735	0.59142761228554	0.622930997586831	Sensitive	Resistant	Sensitive	Sensitive	Not Stable
11717	gilteritinib	787846	Protein kinase inhibitor	SW-620	Colon	0.636036412560553	0.568059591366367	0.633048310620206	0.438123442137237	Sensitive	Sensitive	Sensitive	Sensitive	Sensitive
11718	UMI-77	787960	Bcl-2 Family Inhibitors	SW-620	Colon	0.753622703720432	0.833237494563351	AUC not calculated	0.950717435278672	Sensitive	Resistant	Resistant	Resistant	Not Stable
11719	KU-55933	787962	Protein kinase inhibitor	SW-620	Colon	0.763213978281857	AUC not calculated	AUC not calculated	AUC not calculated	Resistant	Resistant	Resistant	Resistant	Resistant
11720	AZD-3759	788121	Protein kinase inhibitor	SW-620	Colon	0.771211005648059	No data	AUC not calculated	0.26297979353205	Resistant	No data	Resistant	Sensitive	Not Stable
11721	PF-06747775	788365	Protein kinase inhibitor	SW-620	Colon	0.792326160115033	No data	0.748993034343104	0.689159491480956	Resistant	No data	Resistant	Sensitive	Not Stable
11722	METHOTREXATE	740	Antimetabolites	T-47D	Breast	0.644395662020523	0.596475294044238	0.585065757613171	0.578268104656405	Resistant	Sensitive	Resistant	Resistant	Not Stable
11723	6-THIOGUANINE	752	Antimetabolites	T-47D	Breast	0.707461975083937	0.692408598608161	0.676141612478561	0.704463790314746	Resistant	Resistant	Sensitive	Resistant	Not Stable
11724	Allopurinol	1390	Antimetabolites	T-47D	Breast	0.769712372296386	0.961466543024468	0.759316978055457	No data	Sensitive	Resistant	Resistant	No data	Not Stable
11725	Actinomycin D	3053	Miscellaneous Antineoplastics	T-47D	Breast	0.426078175982391	0.347079045800675	0.238218694050497	0.0987644607089391	Resistant	Resistant	Resistant	Sensitive	Not Stable
11726	Fluorouracil	19893	Antimetabolites	T-47D	Breast	0.957468583879946	0.726541731017446	0.680519092356575	0.700938070820148	Resistant	Sensitive	Sensitive	Resistant	Not Stable
11727	Mithramycin	24559	Miscellaneous Antineoplastics	T-47D	Breast	0.471282029217286	0.467903049370207	0.494945298716629	0.498140768637731	Resistant	Resistant	Resistant	Resistant	Resistant
11728	Mitomycin	26980	Alkylating Agents	T-47D	Breast	0.807666315656514	0.589342213691577	0.510123735448375	0.289916151853781	Resistant	Resistant	Resistant	Sensitive	Not Stable
11729	Floxuridine	27640	Antimetabolites	T-47D	Breast	0.623634994399955	0.736823345048438	0.598879579937742	0.510599169411482	Sensitive	Resistant	Resistant	Sensitive	Not Stable
11730	Hydroxyurea	32065	Alkylating Agents	T-47D	Breast	0.765637766265254	0.685112479408047	No data	0.869784105557057	Sensitive	Sensitive	No data	Resistant	Not Stable
11731	Uracil mustard	34462	Alkylating Agents	T-47D	Breast	0.792580069736183	0.782409794717022	0.735758079978811	0.71371177785889	Resistant	Resistant	Sensitive	Sensitive	Not Stable
11732	DACARBAZINE	45388	Alkylating Agents	T-47D	Breast	0.797377105938401	AUC not calculated	0.730191825162754	0.769220258600674	Resistant	Resistant	Sensitive	Resistant	Not Stable
11733	Cytarabine	63878	Antimetabolites	T-47D	Breast	0.77013107018109	0.725124007291445	0.610135724974542	0.525556995049335	Resistant	Resistant	Sensitive	Sensitive	Not Stable
11734	Vincristine	67574	Antimicrotubule Agents	T-47D	Breast	0.734315500899751	0.570500217252902	0.464103525841977	No data	Resistant	Resistant	Sensitive	No data	Not Stable
11735	tfdu	75520	Antimetabolites	T-47D	Breast	0.686967570401285	0.736384263693501	0.668770199541034	0.576781098388831	Sensitive	Sensitive	Sensitive	Sensitive	Sensitive
11736	Procarbazine	77213	Alkylating Agents	T-47D	Breast	0.782764023564404	AUC not calculated	0.954358931311537	AUC not calculated	Sensitive	Resistant	Resistant	Resistant	Not Stable
11737	AZACITIDINE	102816	Epigenetic targeted	T-47D	Breast	0.71984352048506	0.747247588833061	0.767301372085567	0.761918487606025	Resistant	Resistant	Resistant	Resistant	Resistant
11738	Cladribine	105014	Antimetabolites	T-47D	Breast	0.75489742184541	0.698181239432498	0.552898768717639	0.443752599513499	Resistant	Resistant	Sensitive	Sensitive	Not Stable
11739	Fludarabine	118218	Antimetabolites	T-47D	Breast	0.833313411182494	0.683840595412506	AUC not calculated	0.706826712291859	Resistant	Sensitive	Resistant	Resistant	Not Stable
11740	Teniposide	122819	Topoisomerase inhibitors	T-47D	Breast	0.664959892283029	0.534639354675172	0.397876196433154	0.343702941915814	Resistant	Resistant	Sensitive	Sensitive	Not Stable
11741	Doxorubicin	123127	Topoisomerase inhibitors	T-47D	Breast	0.552482500559098	0.475945465498031	0.345385626152963	0.266530160165363	Resistant	Resistant	Sensitive	Sensitive	Not Stable
11742	DECITABINE	127716	Epigenetic targeted	T-47D	Breast	0.787720870683842	0.930399815092399	0.713639794236285	0.716003699309542	Resistant	Resistant	Resistant	Resistant	Resistant
11743	Bendamustine	138783	Alkylating Agents	T-47D	Breast	0.775994051880197	0.744372826620607	0.729066321143016	0.668732225230431	Sensitive	Sensitive	Sensitive	Sensitive	Sensitive
11744	PENTOSTATIN	218321	Antimetabolites	T-47D	Breast	0.799302127259769	0.725687347883695	0.933067912189996	0.833174564115637	Sensitive	Resistant	Resistant	Resistant	Not Stable
11745	MITOXANTRONE	279836	Topoisomerase inhibitors	T-47D	Breast	0.505939380280573	0.278966201046305	0.203035752794519	0.134442590179621	Resistant	Sensitive	Sensitive	Sensitive	Not Stable
11746	Fludarabine	312887	Antimetabolites	T-47D	Breast	0.781391562749022	0.78764297334586	AUC not calculated	0.71840584915757	Sensitive	Sensitive	Resistant	Sensitive	Not Stable
11747	Tanespimycin	330507	Miscellaneous Antineoplastics	T-47D	Breast	0.738901026246712	0.593053446740553	0.640253718110594	0.554121796357003	Resistant	Resistant	Resistant	Resistant	Resistant
11748	Temozolomide	362856	Alkylating Agents	T-47D	Breast	0.772213317645779	0.520988478547118	0.762679819441182	AUC not calculated	Sensitive	Sensitive	Resistant	Resistant	Not Stable
11749	Clofarabine	606869	Antimetabolites	T-47D	Breast	0.749198017927369	0.715070551591142	0.647977887919935	0.473108036442361	Resistant	Resistant	Resistant	Sensitive	Not Stable
11750	Vinorelbine	608210	Antimicrotubule Agents	T-47D	Breast	0.590196454017968	0.682955186532887	0.666727557250814	0.614697511008067	Resistant	Resistant	Resistant	Resistant	Resistant
11751	Gemcitabine	613327	Antimetabolites	T-47D	Breast	0.681545526327754	0.586175417290147	0.45607567527603	0.289239092204651	Resistant	Resistant	Resistant	Sensitive	Not Stable
11752	O-6-Benzylguanine	637037	Epigenetic targeted	T-47D	Breast	0.756562507017064	0.725556330511619	0.79012821341792	0.677827042690174	Sensitive	Sensitive	Resistant	Sensitive	Not Stable
11753	Raltitrexed	639186	Antimetabolites	T-47D	Breast	0.764133775109007	AUC not calculated	0.564703732143513	0.358305202147731	Resistant	Resistant	Resistant	Sensitive	Not Stable
11754	Perifosine	639966	Protein kinase inhibitor	T-47D	Breast	0.805677442615548	No data	0.761241664828946	No data	Resistant	No data	Resistant	No data	Resistant
11755	Temsirolimus	683864	Protein kinase inhibitor	T-47D	Breast	0.489354445729297	No data	0.631029937349295	0.69775197034107	Sensitive	No data	Sensitive	Resistant	Not Stable
11756	AMINOFLAVONE	686288	Miscellaneous Antineoplastics	T-47D	Breast	0.654546941353555	0.656270577845129	0.473908757751847	0.256122508478729	Sensitive	Sensitive	Sensitive	Sensitive	Sensitive
11757	XK-469	698215	Topoisomerase inhibitors	T-47D	Breast	0.832306143912753	0.95999999999982	0.741023464104816	0.708466699249023	Resistant	Resistant	Sensitive	Sensitive	Not Stable
11758	Seliciclib	701554	Protein kinase inhibitor	T-47D	Breast	0.74801161971238	0.465974255029887	0.663430228826924	0.77508912844547	Sensitive	Sensitive	Sensitive	Sensitive	Sensitive
11759	Vorinostat	701852	Epigenetic targeted	T-47D	Breast	0.659148108575721	0.678383718742409	0.730659637465803	0.689855542446429	Sensitive	Sensitive	Resistant	Sensitive	Not Stable
11760	Estramustine	702294	Alkylating Agents	T-47D	Breast	0.805074205343532	No data	0.78178696333787	No data	Resistant	No data	Resistant	No data	Resistant
11761	Alvespimycin	707545	Miscellaneous Antineoplastics	T-47D	Breast	0.6041685891524	0.397543396533181	0.492083607068053	0.364110689631428	Resistant	Sensitive	Resistant	Resistant	Not Stable
11762	Capecitabine	712807	Antimetabolites	T-47D	Breast	0.811024575875163	0.764051354826619	AUC not calculated	No data	Resistant	Sensitive	Resistant	No data	Not Stable
11763	Gefitinib	715055	Protein kinase inhibitor	T-47D	Breast	0.71206326853783	0.762374313289162	0.726795020945076	0.784926786132942	Sensitive	Sensitive	Resistant	Resistant	Not Stable
11764	Erlotinib	718781	Protein kinase inhibitor	T-47D	Breast	0.697115898874952	No data	AUC not calculated	0.796842048835162	Sensitive	No data	Resistant	Resistant	Not Stable
11765	Zoledronate	721517	Antimetabolites	T-47D	Breast	0.773540673574437	0.759697278687908	AUC not calculated	0.554356336550328	Sensitive	Resistant	Resistant	Sensitive	Not Stable
11766	Dasatinib	732517	Protein kinase inhibitor	T-47D	Breast	0.62266052736297	0.676256132167233	0.656772931330428	0.649862833283772	Sensitive	Resistant	Resistant	Resistant	Not Stable
11767	Everolimus	733504	Protein kinase inhibitor	T-47D	Breast	0.473930046224671	0.468127509432344	0.443714964419208	0.458720547293992	Sensitive	Resistant	Sensitive	Sensitive	Not Stable
11768	Pazopanib	737754	Protein kinase inhibitor	T-47D	Breast	0.739461910294114	0.740478475195604	0.721054480741619	0.646729227175743	Sensitive	Sensitive	Sensitive	Sensitive	Sensitive
11769	Imatinib	743414	Protein kinase inhibitor	T-47D	Breast	0.785787893732059	0.760537759995599	0.759363133618687	0.801329418130566	Sensitive	Sensitive	Sensitive	Sensitive	Sensitive
11770	Lapatinib	745750	Protein kinase inhibitor	T-47D	Breast	0.688075248165807	0.70368407068483	0.736316487157175	0.494978970251013	Sensitive	Sensitive	Sensitive	Sensitive	Sensitive
11771	Nilotinib	747599	Protein kinase inhibitor	T-47D	Breast	0.767163467408757	0.738041787000797	AUC not calculated	0.728950384714629	Resistant	Resistant	Resistant	Sensitive	Not Stable
11772	Sorafenib	747971	Protein kinase inhibitor	T-47D	Breast	0.696577518399222	0.761270621795628	0.705722135138385	0.661955357325892	Sensitive	Resistant	Sensitive	Sensitive	Not Stable
11773	Sunitinib	750690	Protein kinase inhibitor	T-47D	Breast	0.763022722725226	0.748802590078995	0.748415378209535	0.716113898297586	Resistant	Resistant	Resistant	Resistant	Resistant
11774	Afatinib	750691	Protein kinase inhibitor	T-47D	Breast	0.635098075340503	0.633680294010531	0.633230976826099	0.313404821867115	Sensitive	Resistant	Sensitive	Sensitive	Not Stable
11775	Veliparib	752840	PARP inhibitors	T-47D	Breast	0.787845976898523	0.938584049028026	AUC not calculated	0.947910733763119	Resistant	Resistant	Resistant	Resistant	Resistant
11776	Olaparib	753686	PARP inhibitors	T-47D	Breast	0.806891270974934	No data	0.739507124270693	0.797393570718624	Resistant	No data	Resistant	Resistant	Resistant
11777	Depsipeptide	754143	Epigenetic targeted	T-47D	Breast	0.428888865031857	0.186708685045915	0.242707932652353	0.23574606994451	Resistant	Sensitive	Resistant	Resistant	Not Stable
11778	pralatrexate	754230	Antimetabolites	T-47D	Breast	0.66563570848423	0.741662123035668	0.57499690280639	0.445694721711095	Resistant	Resistant	Resistant	Resistant	Resistant
11779	AMG-458	754346	Protein kinase inhibitor	T-47D	Breast	0.765763926298406	0.811975340841576	0.724227360251846	No data	Resistant	Resistant	Sensitive	No data	Not Stable
11780	Amuvatinib	754349	Protein kinase inhibitor	T-47D	Breast	0.70376815501173	0.679679064300916	0.705495962321757	0.546303042079163	Sensitive	Sensitive	Resistant	Sensitive	Not Stable
11781	Adavosertib	754352	Protein kinase inhibitor	T-47D	Breast	0.70053979956699	0.640588936348795	0.718052093310426	0.615897148063869	Resistant	Resistant	Resistant	Resistant	Resistant
11782	Niraparib	754355	PARP inhibitors	T-47D	Breast	0.76283981105634	0.600433202998058	0.707929466702152	0.687048941490885	Resistant	Sensitive	Sensitive	Sensitive	Not Stable
11783	PF-562271	754356	Protein kinase inhibitor	T-47D	Breast	0.773250699433321	0.713852207092455	0.715278412665225	0.824701598972525	Resistant	Sensitive	Resistant	Resistant	Not Stable
11784	TDP-665759	754358	Miscellaneous Antineoplastics	T-47D	Breast	0.737020252774077	0.668918639986745	0.720288614604224	0.719518865382696	Resistant	Sensitive	Sensitive	Resistant	Not Stable
11785	AEG-40730	754359	Miscellaneous Antineoplastics	T-47D	Breast	0.716922754835398	0.611122944721349	0.744885007998772	0.764088751558984	Resistant	Sensitive	Resistant	Resistant	Not Stable
11786	MI-219	754360	Miscellaneous Antineoplastics	T-47D	Breast	0.769240542952903	0.732843253545894	0.754025224574167	No data	Sensitive	Sensitive	Resistant	No data	Not Stable
11787	Astex FGF inhibitor	754361	Protein kinase inhibitor	T-47D	Breast	0.753231569019917	0.681130151159888	0.743884717882144	0.64597749514529	Resistant	Sensitive	Resistant	Sensitive	Not Stable
11788	Pemetrexed	755384	Antimetabolites	T-47D	Breast	0.737516677494612	No data	0.663316009561254	0.526467855396644	Resistant	No data	Resistant	Sensitive	Not Stable
11789	Masitinib	755400	Protein kinase inhibitor	T-47D	Breast	0.721204686428439	0.668427865344996	0.722073372667377	0.650784120823877	Sensitive	Sensitive	Sensitive	Sensitive	Sensitive
11790	Foretinib	755775	Protein kinase inhibitor	T-47D	Breast	0.69390652552057	0.574378373551772	0.739947687203311	0.635691697337485	Resistant	Sensitive	Resistant	Resistant	Not Stable
11791	PF-03084014 diastereomer 1	755926	Proteasome inhibitors	T-47D	Breast	0.761739700784507	0.958903374751442	0.545488824734436	0.711805725219333	Resistant	Resistant	Sensitive	Sensitive	Not Stable
11792	WZ-4002	755927	Protein kinase inhibitor	T-47D	Breast	0.714616222379056	0.662906199671328	0.752769431118609	0.639174555455588	Sensitive	Sensitive	Resistant	Sensitive	Not Stable
11793	Lenvatinib	755980	Protein kinase inhibitor	T-47D	Breast	0.790846521719339	0.858446715382465	0.750414733251047	0.872668945525952	Resistant	Resistant	Resistant	Resistant	Resistant
11794	Semagacestat	755982	Proteasome inhibitors	T-47D	Breast	0.793141936366285	No data	0.748818492027087	0.69639319400156	Sensitive	No data	Resistant	Sensitive	Not Stable
11795	Vismodegib	755986	Protein kinase inhibitor	T-47D	Breast	0.790113931843503	0.760422952734649	0.939341172437879	0.798386207405563	Resistant	Resistant	Resistant	Resistant	Resistant
11796	Entinostat	756642	Epigenetic targeted	T-47D	Breast	0.650761990815465	0.615145739921584	0.60666648851255	0.544928031597002	Sensitive	Sensitive	Sensitive	Sensitive	Sensitive
11797	Rucaparib	756644	PARP inhibitors	T-47D	Breast	0.78134185205021	AUC not calculated	No data	0.950763077179942	Resistant	Resistant	No data	Resistant	Resistant
11798	Crizotinib	756645	Protein kinase inhibitor	T-47D	Breast	0.700901543824656	0.727676978610327	0.714099066676848	0.76678812817301	Resistant	Resistant	Resistant	Resistant	Resistant
11799	Quizartinib	756647	Protein kinase inhibitor	T-47D	Breast	0.495199258192183	0.681704248028577	0.717638873663314	0.702755609205447	Sensitive	Sensitive	Sensitive	Sensitive	Sensitive
11800	SB-431542	756649	Protein kinase inhibitor	T-47D	Breast	0.756551779163441	No data	0.749959795390562	AUC not calculated	Sensitive	No data	Sensitive	Resistant	Not Stable
11801	RO-4929097	756650	Proteasome inhibitors	T-47D	Breast	0.772695044118718	0.721420567189514	0.730163778073273	0.407321326996822	Resistant	Resistant	Sensitive	Sensitive	Not Stable
11802	Custom Peptide 835899	756651	Protein kinase inhibitor	T-47D	Breast	0.999447183655815	0.729579282404321	0.752561586324347	AUC not calculated	Resistant	Sensitive	Resistant	Resistant	Not Stable
11803	Linsitinib	756652	Protein kinase inhibitor	T-47D	Breast	0.734334533824508	0.705480023274642	0.728826815500804	0.672025751652052	Sensitive	Sensitive	Sensitive	Resistant	Not Stable
11804	SB-239063	756653	Protein kinase inhibitor	T-47D	Breast	0.757031255747662	AUC not calculated	0.759396313923933	0.521317416698765	Sensitive	Resistant	Resistant	Sensitive	Not Stable
11805	MK-2206	756656	Protein kinase inhibitor	T-47D	Breast	0.442802452482318	0.510436467759872	0.50985615955786	0.325281903874196	Sensitive	Sensitive	Sensitive	Sensitive	Sensitive
11806	Intedanib	756659	Protein kinase inhibitor	T-47D	Breast	0.717744324572548	0.66189495184222	0.748238297584674	0.709368527008059	Resistant	Sensitive	Resistant	Resistant	Not Stable
11807	sr 13654	756662	Protein kinase inhibitor	T-47D	Breast	0.752135780823513	0.77191353715415	0.74351214192945	0.954603565429448	Resistant	Resistant	Resistant	Resistant	Resistant
11808	Obatoclax	756663	Bcl-2 Family Inhibitors	T-47D	Breast	0.485618349695272	0.571995726142418	0.604256315889426	0.630345053715848	Sensitive	Resistant	Resistant	Resistant	Not Stable
11809	NU-6027	756874	Protein kinase inhibitor	T-47D	Breast	0.754983730388039	0.790779766943385	0.772607392398028	0.686050365337764	Sensitive	Resistant	Resistant	Sensitive	Not Stable
11810	(+/-)-Nutlin-3	756875	Miscellaneous Antineoplastics	T-47D	Breast	0.754640323391539	0.723384763469695	AUC not calculated	0.779293743610454	Resistant	Sensitive	Resistant	Sensitive	Not Stable
11811	(-)-Nutlin-3	756876	Miscellaneous Antineoplastics	T-47D	Breast	0.774228567138766	0.726442358976508	0.723592037536968	No data	Resistant	Sensitive	Sensitive	No data	Not Stable
11812	Lificguat	756879	Miscellaneous Antineoplastics	T-47D	Breast	0.753110018434002	0.917111773279336	0.76333161733125	0.703606238263964	Sensitive	Resistant	Resistant	Sensitive	Not Stable
11813	Salinomycin	757437	Miscellaneous Antineoplastics	T-47D	Breast	0.637796964347961	0.697362444644048	0.647674268402889	0.671298980304713	Resistant	Resistant	Resistant	Resistant	Resistant
11814	Neratinib	757439	Protein kinase inhibitor	T-47D	Breast	0.614622897819196	0.624607001441746	0.653626592407853	0.151656804285897	Sensitive	Resistant	Sensitive	Sensitive	Not Stable
11815	Axitinib	757441	Protein kinase inhibitor	T-47D	Breast	0.720227854086515	0.711918226161372	0.747665882273596	0.81042008922645	Sensitive	Resistant	Resistant	Resistant	Not Stable
11816	Sapitinib	758005	Protein kinase inhibitor	T-47D	Breast	0.664481203060572	0.872459952767111	0.722833031593944	0.539304064940326	Sensitive	Resistant	Sensitive	Sensitive	Not Stable
11817	Tivantinib	758242	Protein kinase inhibitor	T-47D	Breast	0.737528007097442	0.776760842164695	0.731737529255919	0.656145014276144	Resistant	Resistant	Resistant	Sensitive	Not Stable
11818	BMS-754807	758243	Protein kinase inhibitor	T-47D	Breast	0.729755142783666	0.603757027014335	0.760015576174206	0.669311169336033	Resistant	Sensitive	Resistant	Resistant	Not Stable
11819	tepotinib	758244	Protein kinase inhibitor	T-47D	Breast	0.739803180699368	0.718587616409824	0.749563431810329	0.77805487278554	Sensitive	Sensitive	Resistant	Resistant	Not Stable
11820	Pracinostat	758249	Epigenetic targeted	T-47D	Breast	0.623085004026677	0.593908425409255	0.554984587946931	0.510521687520528	Resistant	Resistant	Sensitive	Sensitive	Not Stable
11821	Carfilzomib	758252	Proteasome inhibitors	T-47D	Breast	0.417750148937237	0.316863740812726	0.418431140656682	0.410057564501066	Resistant	Resistant	Sensitive	Sensitive	Not Stable
11822	Ixazomib citrate	758254	Proteasome inhibitors	T-47D	Breast	0.506969799810676	0.49194776741623	0.587298302861696	0.507758823528267	Resistant	Sensitive	Resistant	Sensitive	Not Stable
11823	Ponatinib	758487	Protein kinase inhibitor	T-47D	Breast	0.729821224843556	0.622716159300899	0.702998334264422	0.628521389079759	Resistant	Resistant	Resistant	Sensitive	Not Stable
11824	SGX-523	758591	Protein kinase inhibitor	T-47D	Breast	0.784182019049871	0.781489471756176	AUC not calculated	No data	Resistant	Resistant	Resistant	No data	Resistant
11825	Belinostat	758774	Epigenetic targeted	T-47D	Breast	0.601831304398544	0.584002822732209	0.673074209259808	0.607236996140266	Sensitive	Sensitive	Resistant	Sensitive	Not Stable
11826	ABT-737	758873	Bcl-2 Family Inhibitors	T-47D	Breast	0.779489680948718	0.673678274425883	0.769689878082506	0.947999716100041	Resistant	Sensitive	Resistant	Resistant	Not Stable
11827	JNJ-38877605	759095	Protein kinase inhibitor	T-47D	Breast	0.799485602997381	No data	0.723634098294046	0.504725968409801	Resistant	No data	Sensitive	Sensitive	Not Stable
11828	Triapine	759096	Miscellaneous Antineoplastics	T-47D	Breast	0.713940175977042	0.750538305917787	0.743159519485258	0.58152669008461	Resistant	Resistant	Resistant	Sensitive	Not Stable
11829	Quisinostat	759657	Epigenetic targeted	T-47D	Breast	0.100679953479104	0.315170683371316	0.318805378863374	0.307418971934041	Sensitive	Sensitive	Sensitive	Sensitive	Sensitive
11830	Navitoclax	759659	Bcl-2 Family Inhibitors	T-47D	Breast	0.725064916564883	0.652102244744499	0.751814320190326	0.736052653194857	Resistant	Sensitive	Resistant	Resistant	Not Stable
11831	4SC-202	759905	Epigenetic targeted	T-47D	Breast	0.721447521347264	0.756728664372866	0.663713932731279	0.605392405594525	Resistant	Resistant	Sensitive	Sensitive	Not Stable
11832	Mocetinostat	760143	Epigenetic targeted	T-47D	Breast	0.696103942807618	0.62345279147694	0.593439123412683	0.556177275521016	Resistant	Sensitive	Sensitive	Sensitive	Not Stable
11833	BMS-690514	760765	Protein kinase inhibitor	T-47D	Breast	0.662391790515471	0.747748541515759	0.711566430192607	0.384476986174626	Sensitive	Resistant	Sensitive	Sensitive	Not Stable
11834	Vandetanib	760766	Protein kinase inhibitor	T-47D	Breast	0.674506581701551	0.627135372660109	0.729355360604247	0.681707912703121	Sensitive	Sensitive	Sensitive	Resistant	Not Stable
11835	Tandutinib	760841	Protein kinase inhibitor	T-47D	Breast	0.809445554648849	No data	0.744683255368791	AUC not calculated	Resistant	No data	Sensitive	Resistant	Not Stable
11836	Cabozantinib	761068	Protein kinase inhibitor	T-47D	Breast	0.753400639749894	0.681475059697489	0.721018148633257	0.866015322960587	Resistant	Sensitive	Sensitive	Resistant	Not Stable
11837	Panobinostat	761190	Epigenetic targeted	T-47D	Breast	0.323901190686627	0.30951138473035	0.419252335282209	0.276576979074838	Sensitive	Sensitive	Sensitive	Sensitive	Sensitive
11838	Galunisertib	761216	Protein kinase inhibitor	T-47D	Breast	0.75633083727883	0.693300171948105	0.766151850510733	0.6421509885025	Sensitive	Sensitive	Resistant	Sensitive	Not Stable
11839	Avagacestat	761217	Proteasome inhibitors	T-47D	Breast	0.767578764920016	AUC not calculated	0.730884610549186	0.729111015401183	Sensitive	Resistant	Resistant	Resistant	Not Stable
11840	Sonidegib	761385	Miscellaneous Antineoplastics	T-47D	Breast	0.72806173391457	0.611039119336473	0.739952524009383	0.686664745147246	Sensitive	Sensitive	Sensitive	Sensitive	Sensitive
11841	CCT-128930	761387	Protein kinase inhibitor	T-47D	Breast	0.711471368193289	0.684094558537543	0.689066895291484	0.671626143100957	Sensitive	Sensitive	Sensitive	Sensitive	Sensitive
11842	Cabazitaxel	761432	Antimicrotubule Agents	T-47D	Breast	0.543981497191264	No data	0.389636706974194	No data	Resistant	No data	Sensitive	No data	Not Stable
11843	MK-8033	761692	Protein kinase inhibitor	T-47D	Breast	0.754734654255057	0.602842236896171	0.774753449613069	AUC not calculated	Sensitive	Sensitive	Resistant	Resistant	Not Stable
11844	Vertex ATR inhibitor Cpd 45	761693	Protein kinase inhibitor	T-47D	Breast	0.79207121156007	AUC not calculated	0.715923470758581	AUC not calculated	Resistant	Resistant	Resistant	Resistant	Resistant
11845	BMS-536924	761760	Protein kinase inhibitor	T-47D	Breast	0.723447852476987	0.683816360470906	0.752853823674585	0.735354317371649	Resistant	Resistant	Resistant	Resistant	Resistant
11846	ONX-0914	762152	Proteasome inhibitors	T-47D	Breast	0.636266605340475	0.601890620369642	0.635626713201252	0.657901689647217	Resistant	Resistant	Sensitive	Sensitive	Not Stable
11847	ST-3595	762153	Epigenetic targeted	T-47D	Breast	0.686235985170603	0.668086185835578	0.685589979185104	0.623084634893177	Resistant	Sensitive	Sensitive	Sensitive	Not Stable
11848	BMS-299897	762672	Proteasome inhibitors	T-47D	Breast	0.801443495928799	0.806148352255709	0.693094373488063	0.758407120915037	Resistant	Resistant	Sensitive	Sensitive	Not Stable
11849	MK-0752	762829	Proteasome inhibitors	T-47D	Breast	0.792917646596726	AUC not calculated	0.761827736162366	No data	Resistant	Resistant	Resistant	No data	Resistant
11850	EMD-534085	763564	Protein kinase inhibitor	T-47D	Breast	0.649568702502324	0.673134723363551	0.726296237776554	0.65208014815787	Resistant	Resistant	Resistant	Resistant	Resistant
11851	AT-13387	763579	Miscellaneous Antineoplastics	T-47D	Breast	0.672066260389619	0.698726832454023	0.570580213444486	0.317355912317602	Resistant	Resistant	Resistant	Sensitive	Not Stable
11852	SEN-450	763758	Miscellaneous Antineoplastics	T-47D	Breast	0.796173583241553	0.760643948847122	0.767542659863905	0.955951551023389	Resistant	Resistant	Resistant	Resistant	Resistant
11853	PF-04217903	763931	Protein kinase inhibitor	T-47D	Breast	0.778899983791682	AUC not calculated	AUC not calculated	AUC not calculated	Sensitive	Resistant	Resistant	Resistant	Not Stable
11854	Regorafenib	763932	Protein kinase inhibitor	T-47D	Breast	0.719632868880283	0.690581650709329	0.717693821069753	0.6066043449443	Sensitive	Sensitive	Sensitive	Sensitive	Sensitive
11855	(+)-JQ1	764043	Epigenetic targeted	T-47D	Breast	0.653731012523159	0.571176730685125	0.661522591774536	0.441291399634936	Resistant	Resistant	Resistant	Sensitive	Not Stable
11856	BMS-777607	764090	Protein kinase inhibitor	T-47D	Breast	0.769635458497357	AUC not calculated	0.726081121855396	0.754320441188717	Sensitive	Resistant	Sensitive	Resistant	Not Stable
11857	BMS-599626	764135	Protein kinase inhibitor	T-47D	Breast	0.647503739435692	0.602049947677793	0.691623590012459	0.575825959588836	Sensitive	Sensitive	Sensitive	Sensitive	Sensitive
11858	Abexinostat	764136	Epigenetic targeted	T-47D	Breast	0.608680680851174	0.480307653918919	0.594669342398236	0.586448930735989	Resistant	Sensitive	Sensitive	Resistant	Not Stable
11859	AZD-4547	764239	Protein kinase inhibitor	T-47D	Breast	0.795080002856129	0.493859386125441	0.741432127171608	0.82866736559056	Resistant	Sensitive	Resistant	Resistant	Not Stable
11860	delanzomib	764334	Proteasome inhibitors	T-47D	Breast	0.414787137289543	0.52407436580327	0.600892866231352	0.54883117645708	Resistant	Sensitive	Resistant	Sensitive	Not Stable
11861	NVP-BGJ398	764487	Protein kinase inhibitor	T-47D	Breast	0.766072028361776	0.758482975063623	0.735930799478352	0.730110667660212	Resistant	Resistant	Resistant	Resistant	Resistant
11862	UNC-0638	764517	Epigenetic targeted	T-47D	Breast	0.764177796462067	0.664078391422986	0.754097336043561	0.75704325214696	Resistant	Sensitive	Resistant	Resistant	Not Stable
11863	MK-2461	764580	Protein kinase inhibitor	T-47D	Breast	0.753068499557899	No data	0.733979690905619	0.939783042754704	Resistant	No data	Sensitive	Resistant	Not Stable
11864	SM-406	764757	Miscellaneous Antineoplastics	T-47D	Breast	0.787595440503654	No data	0.768162051270191	0.276026527091408	Resistant	No data	Resistant	Sensitive	Not Stable
11865	ONX-0801	764764	Miscellaneous Antineoplastics	T-47D	Breast	0.813638796906512	0.576587692401803	0.754255868594402	0.772442383264547	Resistant	Sensitive	Resistant	Resistant	Not Stable
11866	Varlitinib	764823	Protein kinase inhibitor	T-47D	Breast	0.655885146630976	0.642622855486483	0.696733689988203	0.622451875024958	Sensitive	Sensitive	Sensitive	Sensitive	Sensitive
11867	MPC-3100	765395	Miscellaneous Antineoplastics	T-47D	Breast	0.754940079930282	0.664238404060191	0.70093009008255	0.575455784986134	Resistant	Sensitive	Resistant	Sensitive	Not Stable
11868	BMN-673	765396	PARP inhibitors	T-47D	Breast	0.769386542929763	0.75947146149646	0.731804491399381	0.600313426935224	Resistant	Resistant	Resistant	Sensitive	Not Stable
11869	Ganetespib	765435	Miscellaneous Antineoplastics	T-47D	Breast	0.550432510105525	0.518674595371186	0.482639791382975	0.226705012619032	Resistant	Resistant	Resistant	Sensitive	Not Stable
11870	LY-2109761	765632	Protein kinase inhibitor	T-47D	Breast	0.773079267552555	AUC not calculated	0.733280549573195	0.483926115584199	Sensitive	Resistant	Sensitive	Sensitive	Not Stable
11871	S-49076	765672	Protein kinase inhibitor	T-47D	Breast	0.813275645932176	AUC not calculated	0.744672134822285	AUC not calculated	Resistant	Resistant	Sensitive	Resistant	Not Stable
11872	Bosutinib	765694	Protein kinase inhibitor	T-47D	Breast	0.691283538729009	0.680981480284478	0.703851000453843	0.706502721084821	Sensitive	Resistant	Resistant	Sensitive	Not Stable
11873	Dacomitinib	765888	Protein kinase inhibitor	T-47D	Breast	0.576597727086726	0.644589056422872	0.63996332771075	0.357799024127622	Sensitive	Sensitive	Sensitive	Sensitive	Sensitive
11874	GDC-0152	765898	Miscellaneous Antineoplastics	T-47D	Breast	0.786580228010123	No data	0.686002286298417	0.736079287615583	Resistant	No data	Sensitive	Resistant	Not Stable
11875	AEE-788	765949	Protein kinase inhibitor	T-47D	Breast	0.678970385108403	0.658239533051501	0.719641008523737	0.517668389722564	Sensitive	Sensitive	Sensitive	Sensitive	Sensitive
11876	ABT-199	766270	Bcl-2 Family Inhibitors	T-47D	Breast	0.727609920177514	No data	0.708177941196637	0.759113664014462	Sensitive	No data	Sensitive	Resistant	Not Stable
11877	PHA-665752	766271	Protein kinase inhibitor	T-47D	Breast	0.74860991282096	No data	0.783806022057781	AUC not calculated	Sensitive	No data	Resistant	Resistant	Not Stable
11878	AMG-208	766288	Protein kinase inhibitor	T-47D	Breast	0.761204017333909	0.96	0.766341831960047	0.758639160652065	Sensitive	Resistant	Resistant	Sensitive	Not Stable
11879	Ixazomib	766907	Proteasome inhibitors	T-47D	Breast	0.442994663946378	0.420544483937306	0.442738814184081	0.391902557019075	Resistant	Resistant	Sensitive	Sensitive	Not Stable
11880	PD 173074	766908	Protein kinase inhibitor	T-47D	Breast	0.758542672431331	0.96	0.756185116493565	0.796890736993976	Resistant	Resistant	Resistant	Resistant	Resistant
11881	Saridegib	767123	Miscellaneous Antineoplastics	T-47D	Breast	0.760904520093688	0.667797453532039	No data	0.756419605900892	Sensitive	Sensitive	No data	Resistant	Not Stable
11882	Enzastaurin	767124	Protein kinase inhibitor	T-47D	Breast	0.759451901439723	0.73542533626701	0.738717868137068	No data	Sensitive	Sensitive	Resistant	No data	Not Stable
11883	BMN-673	767125	PARP inhibitors	T-47D	Breast	0.745080595833806	0.630142779488246	0.692799417729169	0.497556564945942	Resistant	Sensitive	Resistant	Sensitive	Not Stable
11884	LEQ-506	767126	Miscellaneous Antineoplastics	T-47D	Breast	0.75128084966172	0.616990455049238	0.699258632136865	0.694843481684925	Sensitive	Sensitive	Sensitive	Sensitive	Sensitive
11885	Birinapant	767128	Miscellaneous Antineoplastics	T-47D	Breast	0.787292211268338	0.846517932413325	0.716026432062656	0.80225058802282	Resistant	Resistant	Sensitive	Resistant	Not Stable
11886	BMN-673 enantiomer	767533	PARP inhibitors	T-47D	Breast	0.785103342435583	0.74651680475855	AUC not calculated	No data	Sensitive	Resistant	Resistant	No data	Not Stable
11887	I-BET-151	767599	Epigenetic targeted	T-47D	Breast	0.64991394557986	0.641193479706899	0.689663256362313	0.470060752385685	Sensitive	Sensitive	Sensitive	Sensitive	Sensitive
11888	VX-944	767601	Miscellaneous Antineoplastics	T-47D	Breast	0.673962460403117	0.551130035966391	0.633330672509618	0.667806209586677	Resistant	Sensitive	Sensitive	Resistant	Not Stable
11889	LY-2940680	767896	Miscellaneous Antineoplastics	T-47D	Breast	0.768276029581217	0.740691421556508	0.751946826371355	0.835815081662128	Sensitive	Resistant	Resistant	Resistant	Not Stable
11890	Rocilinostat	767952	Epigenetic targeted	T-47D	Breast	0.662506237232561	0.605556886333075	0.721205228863508	0.661208895488638	Sensitive	Sensitive	Sensitive	Sensitive	Sensitive
11891	EMD-1204831	767954	Protein kinase inhibitor	T-47D	Breast	0.780021074130727	0.762049539458745	0.724650298067868	0.818892265266182	Sensitive	Resistant	Sensitive	Resistant	Not Stable
11892	SAR-402674	768112	Topoisomerase inhibitors	T-47D	Breast	0.453339322081912	0.256577514139718	0.243525528713185	0.195543228480106	Resistant	Sensitive	Sensitive	Sensitive	Not Stable
11893	BAM7	768536	Bcl-2 Family Inhibitors	T-47D	Breast	0.72236769889844	0.753618312852688	0.731129816942419	0.774087607567468	Sensitive	Sensitive	Sensitive	Resistant	Not Stable
11894	IDH1-Comp 301	768539	Miscellaneous Antineoplastics	T-47D	Breast	0.773359256942128	AUC not calculated	0.74991906345126	0.816014984017842	Sensitive	Resistant	Sensitive	Resistant	Not Stable
11895	CEP-9722	768593	PARP inhibitors	T-47D	Breast	0.730133476929818	0.948275970912867	0.762835313688597	0.81034382501654	Sensitive	Resistant	Resistant	Resistant	Not Stable
11896	ARQ-621	771644	Miscellaneous Antineoplastics	T-47D	Breast	0.687829048948124	0.55650104786881	0.58036046969863	0.660434227752064	Resistant	Resistant	Sensitive	Resistant	Not Stable
11897	SAR-125844	771652	Protein kinase inhibitor	T-47D	Breast	0.788556503858639	0.707804084876834	AUC not calculated	0.52535474658948	Resistant	Sensitive	Resistant	Sensitive	Not Stable
11898	LY-2874455	771750	Protein kinase inhibitor	T-47D	Breast	0.6761771737009	0.586486612581913	0.679962799964339	0.620519722027374	Resistant	Resistant	Resistant	Resistant	Resistant
11899	TAK-441	771858	Miscellaneous Antineoplastics	T-47D	Breast	0.807327664896728	0.722622788960916	0.168847930338676	0.805716864741567	Resistant	Sensitive	Sensitive	Resistant	Not Stable
11900	LY-2801653	772197	Protein kinase inhibitor	T-47D	Breast	0.766943679546581	0.725542494526273	0.753256373780384	0.730931339420822	Resistant	Sensitive	Resistant	Resistant	Not Stable
11901	LY-2090314	772198	Protein kinase inhibitor	T-47D	Breast	0.76804701854241	0.940666522378287	No data	0.5934987206244	Resistant	Resistant	No data	Sensitive	Not Stable
11902	ARRY-520 Isomer A	772254	Miscellaneous Antineoplastics	T-47D	Breast	0.523178986214528	0.503386356432532	0.530651886878238	0.434226795918268	Resistant	Resistant	Resistant	Resistant	Resistant
11903	ARRY-520 Isomer A	772255	Miscellaneous Antineoplastics	T-47D	Breast	0.579306364792466	0.549976219152908	0.596189942723169	0.53536100515497	Resistant	Resistant	Sensitive	Resistant	Not Stable
11904	Pelitrexol isomer B	772291	Miscellaneous Antineoplastics	T-47D	Breast	0.681513577793712	AUC not calculated	0.564367837545908	0.636255360877406	Resistant	Resistant	Sensitive	Sensitive	Not Stable
11905	IDH-C227	772564	Miscellaneous Antineoplastics	T-47D	Breast	0.782125966122961	0.751403708276799	AUC not calculated	0.842847729220641	Sensitive	Resistant	Resistant	Resistant	Not Stable
11906	LCL-161	772868	Miscellaneous Antineoplastics	T-47D	Breast	0.756256470186823	No data	0.753718590420383	0.685509554876161	Sensitive	No data	Resistant	Sensitive	Not Stable
11907	PF-4942847	772885	Miscellaneous Antineoplastics	T-47D	Breast	0.646277460987899	0.551745866268685	0.627999093188501	0.330273448484714	Resistant	Sensitive	Resistant	Sensitive	Not Stable
11908	IDH-C35	773096	Miscellaneous Antineoplastics	T-47D	Breast	0.798531170287074	AUC not calculated	AUC not calculated	0.964511332316559	Resistant	Resistant	Resistant	Resistant	Resistant
11909	LDHA Inhibitor-33	773174	Miscellaneous Antineoplastics	T-47D	Breast	0.791094251767841	No data	0.901036237307704	No data	Resistant	No data	Resistant	No data	Resistant
11910	AZD-2461	773230	PARP inhibitors	T-47D	Breast	0.771632596396955	0.79753017056753	AUC not calculated	0.759306459174408	Resistant	Resistant	Resistant	Resistant	Resistant
11911	GSK-921	773261	Miscellaneous Antineoplastics	T-47D	Breast	0.472895375054192	0.47249475030018	No data	No data	Resistant	Resistant	No data	No data	Resistant
11912	B-7100	773265	Miscellaneous Antineoplastics	T-47D	Breast	0.583015067023617	0.543227495102986	0.583572771717006	0.425019944901887	Sensitive	Sensitive	Sensitive	Sensitive	Sensitive
11913	I-BET-762	774829	Epigenetic targeted	T-47D	Breast	0.697093386317892	0.7323815072763	0.681141631154886	0.505771009728098	Sensitive	Resistant	Sensitive	Sensitive	Not Stable
11914	LDHA Cmp 35	775018	Miscellaneous Antineoplastics	T-47D	Breast	0.790066990349234	AUC not calculated	0.769191100977906	No data	Resistant	Resistant	Resistant	No data	Resistant
11915	AMD-070	775637	Miscellaneous Antineoplastics	T-47D	Breast	0.784219942908152	0.61763751174694	0.76908872910648	0.806189403609428	Resistant	Sensitive	Resistant	Resistant	Not Stable
11916	PF-04449913	775772	Miscellaneous Antineoplastics	T-47D	Breast	0.800323370152762	0.622492266776171	No data	0.954087149431648	Resistant	Sensitive	No data	Resistant	Not Stable
11917	Telatinib	776017	Protein kinase inhibitor	T-47D	Breast	0.753474021851072	0.715415686374682	0.638339978521014	0.448691911644358	Sensitive	Sensitive	Resistant	Sensitive	Not Stable
11918	CEP-32496	776043	Protein kinase inhibitor	T-47D	Breast	0.710862300556876	0.747766650755795	0.733041216656858	0.615309310956239	Resistant	Resistant	Resistant	Sensitive	Not Stable
11919	AZD-1208	776066	Protein kinase inhibitor	T-47D	Breast	0.72969291083369	0.720570792789829	0.731234309728363	0.6610744265352	Sensitive	Sensitive	Sensitive	Sensitive	Sensitive
11920	LDK-378	776422	Protein kinase inhibitor	T-47D	Breast	0.715875519432182	0.66527955761954	0.72420218226393	0.833875170534034	Sensitive	Sensitive	Resistant	Resistant	Not Stable
11921	EXEL-7647	776762	Protein kinase inhibitor	T-47D	Breast	0.669704795374713	0.670331200847353	0.674904100636767	0.625202291426821	Resistant	Resistant	Sensitive	Resistant	Not Stable
11922	E-7438	777109	Epigenetic targeted	T-47D	Breast	0.756613916532883	No data	0.774151421157519	0.753814841499543	Sensitive	No data	Resistant	Resistant	Not Stable
11923	Daporinad	777194	Protein kinase inhibitor	T-47D	Breast	0.598577565144051	0.174232711506541	0.262985394152553	0.229762729094208	Sensitive	Sensitive	Sensitive	Sensitive	Sensitive
11924	PFI-1	777448	Epigenetic targeted	T-47D	Breast	0.683184713521615	0.775537252542129	0.708972011960784	0.621527497512423	Sensitive	Resistant	Sensitive	Sensitive	Not Stable
11925	BIX-01294	777571	Epigenetic targeted	T-47D	Breast	0.796295789092923	0.706462557684408	0.709843290570135	0.775426315708816	Resistant	Sensitive	Sensitive	Resistant	Not Stable
11926	AZD-6738	777638	Protein kinase inhibitor	T-47D	Breast	0.766039621518432	0.751687548197522	0.742560858624339	0.698787094275383	Resistant	Resistant	Resistant	Resistant	Resistant
11927	BRD-4770	777671	Epigenetic targeted	T-47D	Breast	0.750440003401518	0.717521273182213	0.685778995164899	0.71733788075269	Resistant	Sensitive	Sensitive	Sensitive	Not Stable
11928	VE-822	777718	Protein kinase inhibitor	T-47D	Breast	0.762228799841921	0.66263025742711	0.715810463274365	No data	Resistant	Resistant	Resistant	No data	Resistant
11929	TABRECTA	777878	Protein kinase inhibitor	T-47D	Breast	0.814229485811057	No data	AUC not calculated	0.776943790564069	Resistant	No data	Resistant	Resistant	Resistant
11930	Defactinib	778364	Protein kinase inhibitor	T-47D	Breast	0.742971170860283	AUC not calculated	0.392078817912487	0.708074477250248	Resistant	Resistant	Sensitive	Resistant	Not Stable
11931	EPZ-5676	778365	Epigenetic targeted	T-47D	Breast	0.765636033602156	0.69659750170339	0.960004795186532	0.935597479175904	Sensitive	Sensitive	Resistant	Resistant	Not Stable
11932	EXEL-2280	778366	Protein kinase inhibitor	T-47D	Breast	0.646624721929883	0.530666608001677	0.67842260462506	0.454762254006889	Resistant	Resistant	Resistant	Resistant	Resistant
11933	OTX-015	778747	Epigenetic targeted	T-47D	Breast	0.698531023087558	0.644192005258824	0.631959900429173	0.472348709259185	Resistant	Resistant	Sensitive	Sensitive	Not Stable
11934	Osimertinib	779217	Protein kinase inhibitor	T-47D	Breast	0.67091856361023	0.605273053498276	0.661503614737539	0.482966370581775	Sensitive	Sensitive	Sensitive	Sensitive	Sensitive
11935	CEP-28122	779218	Protein kinase inhibitor	T-47D	Breast	0.74306685456806	0.766507495423341	No data	0.705043532292802	Resistant	Resistant	No data	Resistant	Resistant
11936	RG-7388	779404	Miscellaneous Antineoplastics	T-47D	Breast	0.732603633066366	0.670613729993714	0.735857494102181	0.746949396864867	Sensitive	Sensitive	Resistant	Resistant	Not Stable
11937	CO-1686	779405	Protein kinase inhibitor	T-47D	Breast	0.752359981463356	0.704807817574413	0.741657400245509	0.699252386700128	Resistant	Sensitive	Resistant	Resistant	Not Stable
11938	GNE-617	779407	Miscellaneous Antineoplastics	T-47D	Breast	0.678947435185701	0.178120810775363	0.194091003457098	No data	Sensitive	Sensitive	Sensitive	No data	Sensitive
11939	Deltarasin	779408	Miscellaneous Antineoplastics	T-47D	Breast	0.77602862065379	0.732363078143984	No data	0.795262838227052	Resistant	Resistant	No data	Resistant	Resistant
11940	PD183805	780019	Protein kinase inhibitor	T-47D	Breast	0.553832605290773	0.578223181830838	0.678964438343314	0.599071456023961	Sensitive	Sensitive	Sensitive	Sensitive	Sensitive
11941	GSK-126	780041	Epigenetic targeted	T-47D	Breast	0.753123449716139	0.76251506508389	0.725776509375283	0.677214542823077	Sensitive	Resistant	Sensitive	Sensitive	Not Stable
11942	EPZ-004777	780043	Epigenetic targeted	T-47D	Breast	0.762340414282606	AUC not calculated	0.48	0.728871132141003	Sensitive	Resistant	Sensitive	Sensitive	Not Stable
11943	PF-06463922	780108	Protein kinase inhibitor	T-47D	Breast	0.738895084844593	No data	0.775445899317522	0.707710589220083	Sensitive	No data	Resistant	Resistant	Not Stable
11944	SOMCL-12-81	780163	Protein kinase inhibitor	T-47D	Breast	0.647763273397523	0.599429784879648	0.700099006852825	0.508345092011361	Resistant	Resistant	Resistant	Resistant	Resistant
11945	selinexor	780203	Miscellaneous Antineoplastics	T-47D	Breast	0.618439409743312	0.521416217382619	0.515181656708005	0.400490129893487	Resistant	Resistant	Sensitive	Sensitive	Not Stable
11946	AZD-6738	780249	Protein kinase inhibitor	T-47D	Breast	0.731180233106635	0.717743801492198	0.735686277475618	0.764087691412892	Resistant	Resistant	Resistant	Resistant	Resistant
11947	AZD-6738 ( R,S-isomer)	780250	Protein kinase inhibitor	T-47D	Breast	0.721229117771558	0.684511815429345	0.74358538348881	0.751603725903844	Sensitive	Sensitive	Resistant	Resistant	Not Stable
11948	AZ-505	780404	Epigenetic targeted	T-47D	Breast	0.763458415596937	No data	0.736481984158627	0.738300594618253	Resistant	No data	Resistant	Resistant	Resistant
11949	MK-0731	780965	Miscellaneous Antineoplastics	T-47D	Breast	0.489977591817452	0.497874645804809	0.560094092061032	0.409951605785725	Resistant	Resistant	Resistant	Sensitive	Not Stable
11950	maritoclax	781008	Bcl-2 Family Inhibitors	T-47D	Breast	0.632593796609208	0.690572500312457	0.672891090718953	0.580838582230631	Sensitive	Resistant	Sensitive	Sensitive	Not Stable
11951	MI-773	781009	Miscellaneous Antineoplastics	T-47D	Breast	0.747455179315586	No data	0.7663270902385	0.802966880911933	Resistant	No data	Resistant	Resistant	Resistant
11952	BAY-87-2243	781016	Miscellaneous Antineoplastics	T-47D	Breast	0.6130523003027	0.405327415021903	0.247919758187129	No data	Sensitive	Sensitive	Resistant	No data	Not Stable
11953	CEP-37440	781148	Protein kinase inhibitor	T-47D	Breast	0.693709114574155	0.602935847826215	0.72094145096941	No data	Resistant	Sensitive	Resistant	No data	Not Stable
11954	AGI-6780	781409	Miscellaneous Antineoplastics	T-47D	Breast	0.751143931074821	0.737796455704516	0.750503586531624	0.72969139298391	Sensitive	Resistant	Resistant	Sensitive	Not Stable
11955	CUDC-427	781468	Miscellaneous Antineoplastics	T-47D	Breast	0.794177498770245	No data	0.49856468364465	0.84074884139103	Resistant	No data	Sensitive	Resistant	Not Stable
11956	BMS-833923	781469	Miscellaneous Antineoplastics	T-47D	Breast	0.760535286223499	0.68297651475201	0.758495703669206	0.690797578311918	Resistant	Sensitive	Resistant	Sensitive	Not Stable
11957	AMG-232	781515	Miscellaneous Antineoplastics	T-47D	Breast	0.755923342469697	0.703726132259757	0.751404195054145	0.694863051454098	Sensitive	Sensitive	Resistant	Sensitive	Not Stable
11958	JNJ-42756493	781556	Protein kinase inhibitor	T-47D	Breast	0.748560017552827	AUC not calculated	0.695406313647383	0.796326745892968	Resistant	Resistant	Sensitive	Resistant	Not Stable
11959	ningetinib	781652	Protein kinase inhibitor	T-47D	Breast	0.752345641817086	0.594045586315152	0.723231580177375	0.728511161259562	Sensitive	Sensitive	Sensitive	Resistant	Not Stable
11960	Volitinib	782121	Protein kinase inhibitor	T-47D	Breast	0.74666018181781	0.830162296054394	AUC not calculated	0.778207507227253	Sensitive	Resistant	Resistant	Resistant	Not Stable
11961	CX-5461	782164	Miscellaneous Antineoplastics	T-47D	Breast	0.734502987887217	0.781717728807138	0.643683091562047	0.396425727973349	Resistant	Resistant	Resistant	Sensitive	Not Stable
11962	CPI-169	782310	Epigenetic targeted	T-47D	Breast	0.757007256010631	No data	0.602484168959132	0.606627914941474	Sensitive	No data	Sensitive	Sensitive	Sensitive
11963	CH-5183284	782363	Protein kinase inhibitor	T-47D	Breast	0.731578662754167	0.738488735402261	0.719416884514872	0.832553667210619	Sensitive	Sensitive	Sensitive	Resistant	Not Stable
11964	Defactinib	782549	Protein kinase inhibitor	T-47D	Breast	0.747545897979035	AUC not calculated	0.778440515777546	0.720883985914018	Resistant	Resistant	Resistant	Sensitive	Not Stable
11965	cs-1730	782763	Epigenetic targeted	T-47D	Breast	0.623178141509765	0.684538415789832	0.606546000768975	0.282368971011507	Resistant	Resistant	Sensitive	Sensitive	Not Stable
11966	VS-4718	783102	Protein kinase inhibitor	T-47D	Breast	0.694824354185638	0.611016737630975	0.777066857634234	0.681508833709738	Resistant	Sensitive	Resistant	Resistant	Not Stable
11967	E-7449	783107	PARP inhibitors	T-47D	Breast	0.718680412077773	AUC not calculated	0.745232887185496	0.66873797754798	Sensitive	Resistant	Resistant	Sensitive	Not Stable
11968	JNJ-26483327	783249	Protein kinase inhibitor	T-47D	Breast	0.64530194005193	0.693274370202292	0.743234759871306	0.78992016357352	Sensitive	Sensitive	Sensitive	Resistant	Not Stable
11969	Poziotinib	783296	Protein kinase inhibitor	T-47D	Breast	0.562785714374347	0.486328248860439	0.677019399462148	No data	Sensitive	Sensitive	Sensitive	No data	Sensitive
11970	EPZ-5687	783332	Epigenetic targeted	T-47D	Breast	0.743206305035566	0.709545346901458	0.748048508500464	0.660855806941627	Sensitive	Sensitive	Sensitive	Sensitive	Sensitive
11971	SGI-1027	783333	Epigenetic targeted	T-47D	Breast	0.719042695853626	0.616226143271538	0.678951916919036	0.693394022966873	Sensitive	Sensitive	Sensitive	Sensitive	Sensitive
11972	RG-108	783334	Epigenetic targeted	T-47D	Breast	0.789323027597404	AUC not calculated	AUC not calculated	AUC not calculated	Sensitive	Resistant	Resistant	Resistant	Not Stable
11973	IM-25	783360	Epigenetic targeted	T-47D	Breast	0.830370545517899	No data	0.756284593513531	0.762213024119404	Resistant	No data	Sensitive	Resistant	Not Stable
11974	CB-839	783415	Miscellaneous Antineoplastics	T-47D	Breast	0.72428569065345	0.460895863361369	0.773556964909496	0.758245456723947	Sensitive	Sensitive	Resistant	Resistant	Not Stable
11975	pyridoclax	783916	Bcl-2 Family Inhibitors	T-47D	Breast	0.738002703555081	0.816084785706863	0.733842401351333	0.833704201471268	Sensitive	Resistant	Sensitive	Resistant	Not Stable
11976	GSK-2879552	783917	Epigenetic targeted	T-47D	Breast	0.772860629847145	AUC not calculated	AUC not calculated	0.725840026051156	Resistant	Resistant	Resistant	Resistant	Resistant
11977	P-1446	784284	Protein kinase inhibitor	T-47D	Breast	0.741254005664118	No data	0.726386461434198	AUC not calculated	Sensitive	No data	Sensitive	Resistant	Not Stable
11978	Altiratinib	784590	Protein kinase inhibitor	T-47D	Breast	0.742247002339376	0.810409029213874	0.756643279752622	0.727167130320277	Sensitive	Resistant	Resistant	Sensitive	Not Stable
11979	A-1210477	784817	Bcl-2 Family Inhibitors	T-47D	Breast	0.709013530602824	0.550158518011263	0.725094939294457	0.573528541081582	Sensitive	Sensitive	Sensitive	Sensitive	Sensitive
11980	CPI-0610	784856	Epigenetic targeted	T-47D	Breast	0.704811742072691	0.730414888490292	0.687947540591216	0.563234174569234	Sensitive	Resistant	Sensitive	Sensitive	Not Stable
11981	MLN-7243	785004	Miscellaneous Antineoplastics	T-47D	Breast	0.56265706690834	0.397660798486366	0.467511877266363	0.460481272443923	Resistant	Sensitive	Sensitive	Sensitive	Not Stable
11982	EPZ-015666	785299	Epigenetic targeted	T-47D	Breast	0.809943501065543	0.699319577904153	0.695984133143145	0.578390295463459	Resistant	Sensitive	Sensitive	Sensitive	Not Stable
11983	BLU-9931	785300	Protein kinase inhibitor	T-47D	Breast	0.684435683350335	0.66567318382807	0.748019898195937	0.684215798515118	Sensitive	Sensitive	Sensitive	Sensitive	Sensitive
11984	Bet-BAY-002	785345	Epigenetic targeted	T-47D	Breast	0.747425962144076	0.741545803037947	0.649639728649409	0.570316415309737	Resistant	Resistant	Sensitive	Resistant	Not Stable
11985	RX-3117	785657	Epigenetic targeted	T-47D	Breast	0.719909950098456	0.421804733165048	0.722267776866626	0.590917860406079	Resistant	Sensitive	Resistant	Sensitive	Not Stable
11986	BAY-1161909	787025	Miscellaneous Antineoplastics	T-47D	Breast	0.670165917358195	0.464067716121126	0.732759441672994	0.677824659026329	Sensitive	Sensitive	Resistant	Resistant	Not Stable
11987	BAY-1217389	787026	Miscellaneous Antineoplastics	T-47D	Breast	0.71054354889045	0.611984579784353	0.670418467610639	0.557437979296327	Resistant	Resistant	Resistant	Resistant	Resistant
11988	AZD-3965	787047	Miscellaneous Antineoplastics	T-47D	Breast	AUC not calculated	0.643224940927808	AUC not calculated	0.794585107865544	Resistant	Sensitive	Resistant	Sensitive	Not Stable
11989	azd5582	787048	Miscellaneous Antineoplastics	T-47D	Breast	0.698933966089112	0.67767770774741	0.717637978837942	0.742102815866957	Sensitive	Resistant	Resistant	Resistant	Not Stable
11990	SR 9243	787081	Miscellaneous Antineoplastics	T-47D	Breast	0.736449105523218	No data	AUC not calculated	AUC not calculated	Resistant	No data	Resistant	Resistant	Resistant
11991	Lomeguatrib	787251	Epigenetic targeted	T-47D	Breast	0.765360076302964	AUC not calculated	0.747490252758423	0.542508891288011	Resistant	Resistant	Sensitive	Sensitive	Not Stable
11992	TAE-226	787252	Protein kinase inhibitor	T-47D	Breast	0.672842413168964	0.689566382060322	0.654013579339903	0.803607452020908	Resistant	Resistant	Sensitive	Resistant	Not Stable
11993	PT-2385	787312	Other targeted	T-47D	Breast	0.778045596584002	AUC not calculated	0.774340783688856	AUC not calculated	Sensitive	Resistant	Resistant	Resistant	Not Stable
11994	brigatinib	787457	Protein kinase inhibitor	T-47D	Breast	0.721882351899608	0.830581833067667	0.759787443187005	0.526469345046341	Resistant	Resistant	Resistant	Sensitive	Not Stable
11995	Sabutoclax	787780	Bcl-2 Family Inhibitors	T-47D	Breast	0.631181000532954	0.655554369900796	0.551319143166964	0.701966604809799	Resistant	Resistant	Sensitive	Resistant	Not Stable
11996	gilteritinib	787846	Protein kinase inhibitor	T-47D	Breast	0.735134244441035	0.625064471310589	0.739628477513891	0.594728088407623	Resistant	Resistant	Resistant	Sensitive	Not Stable
11997	UMI-77	787960	Bcl-2 Family Inhibitors	T-47D	Breast	0.75053994852074	0.738089035928189	0.719117396989668	0.79236794047587	Sensitive	Sensitive	Sensitive	Sensitive	Sensitive
11998	KU-55933	787962	Protein kinase inhibitor	T-47D	Breast	0.741061434359113	0.741331201417186	No data	0.796326235862054	Sensitive	Resistant	No data	Resistant	Not Stable
11999	AZD-3759	788121	Protein kinase inhibitor	T-47D	Breast	0.723105789789607	0.72058945764106	0.696891659824562	0.743639759301691	Sensitive	Resistant	Sensitive	Resistant	Not Stable
12000	METHOTREXATE	740	Antimetabolites	TK-10	Renal	0.60983410847988	AUC not calculated	0.648131756135632	No data	Resistant	Resistant	Resistant	No data	Resistant
12001	6-THIOGUANINE	752	Antimetabolites	TK-10	Renal	0.698765737320901	0.681242136927535	0.689015745308562	0.646091822335741	Resistant	Resistant	Resistant	Sensitive	Not Stable
12002	6-MERCAPTOPURINE	755	Antimetabolites	TK-10	Renal	0.723198589422545	No data	0.775338767221642	0.81766887688732	Sensitive	No data	Resistant	Resistant	Not Stable
12003	Allopurinol	1390	Antimetabolites	TK-10	Renal	0.772941555171924	0.375770158601859	0.629566909598041	No data	Resistant	Sensitive	Sensitive	No data	Not Stable
12004	Actinomycin D	3053	Miscellaneous Antineoplastics	TK-10	Renal	0.487829483295521	0.317763874327542	0.311143843630427	0.263719811677415	Resistant	Resistant	Resistant	Resistant	Resistant
12005	Fluorouracil	19893	Antimetabolites	TK-10	Renal	0.95746249944906	0.693781935464691	0.717052733112961	0.741051863584955	Resistant	Sensitive	Resistant	Resistant	Not Stable
12006	Mithramycin	24559	Miscellaneous Antineoplastics	TK-10	Renal	0.579728208930609	0.427181734100026	0.571305197912637	0.421193225281331	Resistant	Resistant	Resistant	Sensitive	Not Stable
12007	Mitomycin	26980	Alkylating Agents	TK-10	Renal	0.718533190706522	0.576109997331559	0.518286201357444	0.581189747810336	Resistant	Resistant	Resistant	Resistant	Resistant
12008	Floxuridine	27640	Antimetabolites	TK-10	Renal	0.705119050650379	0.739677994026029	0.640020409175335	0.683234753777447	Resistant	Resistant	Resistant	Resistant	Resistant
12009	Uracil mustard	34462	Alkylating Agents	TK-10	Renal	0.791004391628561	0.695346566984754	0.771808438342369	AUC not calculated	Resistant	Sensitive	Resistant	Resistant	Not Stable
12010	DACARBAZINE	45388	Alkylating Agents	TK-10	Renal	0.789124469038687	No data	0.794912619292204	No data	Sensitive	No data	Resistant	No data	Not Stable
12011	Vinblastine	49842	Antimicrotubule Agents	TK-10	Renal	0.850387789848707	0.499595649797786	0.5493046370586	0.449468542475503	Resistant	Resistant	Resistant	Resistant	Resistant
12012	Cytarabine	63878	Antimetabolites	TK-10	Renal	0.911163570035114	0.595113673071157	0.727512199322868	0.682234137108001	Resistant	Resistant	Resistant	Resistant	Resistant
12013	Vincristine	67574	Antimicrotubule Agents	TK-10	Renal	0.583535981897485	0.531490812172512	0.62820806257551	0.444604822857004	Resistant	Resistant	Resistant	Sensitive	Not Stable
12014	tfdu	75520	Antimetabolites	TK-10	Renal	0.782204542728923	0.673735473651716	0.723435942651036	0.706809647768721	Resistant	Sensitive	Resistant	Resistant	Not Stable
12015	AZACITIDINE	102816	Epigenetic targeted	TK-10	Renal	0.633064135676577	0.671992339014257	AUC not calculated	0.9525281547747	Sensitive	Sensitive	Resistant	Resistant	Not Stable
12016	Cladribine	105014	Antimetabolites	TK-10	Renal	0.74647947555917	0.602695645437931	0.698843045067329	0.517034276216449	Resistant	Sensitive	Resistant	Sensitive	Not Stable
12017	Fludarabine	118218	Antimetabolites	TK-10	Renal	0.76820790765316	No data	No data	0.677219751319803	Sensitive	No data	No data	Sensitive	Sensitive
12018	Teniposide	122819	Topoisomerase inhibitors	TK-10	Renal	0.686021644296595	0.49722661599387	0.461107275606304	0.679712666735973	Resistant	Resistant	Sensitive	Resistant	Not Stable
12019	Doxorubicin	123127	Topoisomerase inhibitors	TK-10	Renal	0.624147293110534	0.491377930589462	0.441129747110708	0.712307684084191	Resistant	Resistant	Sensitive	Resistant	Not Stable
12020	Paclitaxel	125973	Antimicrotubule Agents	TK-10	Renal	0.546245259741447	0.368312026072818	0.531540536098197	0.599347430502136	Resistant	Resistant	Resistant	Resistant	Resistant
12021	DECITABINE	127716	Epigenetic targeted	TK-10	Renal	0.781907889008309	0.9463279761791	AUC not calculated	0.948812185877582	Resistant	Resistant	Resistant	Resistant	Resistant
12022	Tirapazamine	130181	Miscellaneous Antineoplastics	TK-10	Renal	0.808146526906991	0.776132211755682	AUC not calculated	0.620614594477837	Resistant	Resistant	Resistant	Sensitive	Not Stable
12023	Bendamustine	138783	Alkylating Agents	TK-10	Renal	0.784222001394013	AUC not calculated	0.790540457957439	0.799614415059515	Sensitive	Resistant	Resistant	Resistant	Not Stable
12024	Etoposide	141540	Topoisomerase inhibitors	TK-10	Renal	0.732810883413223	0.684554687920982	0.708064805368941	0.846357981112694	Sensitive	Resistant	Resistant	Resistant	Not Stable
12025	PENTOSTATIN	218321	Antimetabolites	TK-10	Renal	0.807774605109371	0.957231157054013	0.676883161935851	0.789410572642496	Resistant	Resistant	Sensitive	Sensitive	Not Stable
12026	MITOXANTRONE	279836	Topoisomerase inhibitors	TK-10	Renal	0.647008236955558	0.377994718334909	0.326320770840431	0.639282158012746	Resistant	Resistant	Sensitive	Resistant	Not Stable
12027	Fludarabine	312887	Antimetabolites	TK-10	Renal	0.803544066021354	0.687842528444562	AUC not calculated	0.787504086502061	Resistant	Sensitive	Resistant	Resistant	Not Stable
12028	Tanespimycin	330507	Miscellaneous Antineoplastics	TK-10	Renal	0.613091947763014	0.478693954125765	0.568981049685327	0.251364711401442	Resistant	Sensitive	Resistant	Sensitive	Not Stable
12029	Temozolomide	362856	Alkylating Agents	TK-10	Renal	0.802745006860828	0.56408476140509	0.777443486902533	0.950161300119174	Resistant	Sensitive	Resistant	Resistant	Not Stable
12030	Clofarabine	606869	Antimetabolites	TK-10	Renal	0.576561722865634	0.704665677761145	0.59173920169672	0.583149573949001	Sensitive	Resistant	Resistant	Resistant	Not Stable
12031	Vinorelbine	608210	Antimicrotubule Agents	TK-10	Renal	0.580653018180418	0.60394564645712	0.685635767282297	0.631851737960908	Resistant	Resistant	Resistant	Resistant	Resistant
12032	Topotecan	609699	Topoisomerase inhibitors	TK-10	Renal	0.704331644391046	0.38359690389837	0.376850042887229	0.524135626740723	Resistant	Resistant	Sensitive	Resistant	Not Stable
12033	Gemcitabine	613327	Antimetabolites	TK-10	Renal	0.728210408126071	No data	0.38707267279302	0.655857212311595	Resistant	No data	Sensitive	Resistant	Not Stable
12034	O-6-Benzylguanine	637037	Epigenetic targeted	TK-10	Renal	0.792405070797836	0.754617139813534	0.658650577800762	0.741932338191487	Resistant	Sensitive	Sensitive	Sensitive	Not Stable
12035	Raltitrexed	639186	Antimetabolites	TK-10	Renal	0.728385431358647	0.714490022167548	0.540215792285999	No data	Resistant	Resistant	Resistant	No data	Resistant
12036	Perifosine	639966	Protein kinase inhibitor	TK-10	Renal	0.721961527630455	0.760913248242613	AUC not calculated	No data	Sensitive	Resistant	Resistant	No data	Not Stable
12037	7-Ethyl-10-hydroxycamptothecin	673596	Topoisomerase inhibitors	TK-10	Renal	0.640168063409219	0.475376198839108	0.295234925854149	0.477713005855227	Resistant	Resistant	Resistant	Resistant	Resistant
12038	Temsirolimus	683864	Protein kinase inhibitor	TK-10	Renal	0.569912135031962	0.522272076673722	AUC not calculated	0.56005730681739	Resistant	Sensitive	Resistant	Sensitive	Not Stable
12039	AMINOFLAVONE	686288	Miscellaneous Antineoplastics	TK-10	Renal	0.573026203773096	No data	0.689869453423447	0.359504931521435	Sensitive	No data	Sensitive	Sensitive	Sensitive
12040	XK-469	698215	Topoisomerase inhibitors	TK-10	Renal	0.767491968697882	0.84633284622477	AUC not calculated	No data	Sensitive	Resistant	Resistant	No data	Not Stable
12041	Seliciclib	701554	Protein kinase inhibitor	TK-10	Renal	0.799441082397758	0.709977701540984	AUC not calculated	0.86859159524839	Resistant	Sensitive	Resistant	Resistant	Not Stable
12042	Vorinostat	701852	Epigenetic targeted	TK-10	Renal	0.661538697317337	0.681559465443082	0.764885255472841	0.632577708932209	Sensitive	Resistant	Resistant	Sensitive	Not Stable
12043	Estramustine	702294	Alkylating Agents	TK-10	Renal	0.751440894035939	AUC not calculated	0.572692484425349	AUC not calculated	Sensitive	Resistant	Sensitive	Resistant	Not Stable
12044	Alvespimycin	707545	Miscellaneous Antineoplastics	TK-10	Renal	0.61583763398974	0.52871141217454	0.490269931640281	0.300478559004555	Resistant	Resistant	Resistant	Sensitive	Not Stable
12045	Capecitabine	712807	Antimetabolites	TK-10	Renal	0.816719104729282	0.761525395677287	0.615501207200773	0.827493965198734	Resistant	Sensitive	Sensitive	Resistant	Not Stable
12046	Gefitinib	715055	Protein kinase inhibitor	TK-10	Renal	0.599066192579599	0.715942880552465	0.704166073682198	0.486599426785391	Sensitive	Sensitive	Sensitive	Sensitive	Sensitive
12047	Erlotinib	718781	Protein kinase inhibitor	TK-10	Renal	0.570964026254235	0.682226526521128	0.685123226687985	0.553920615261848	Sensitive	Sensitive	Sensitive	Sensitive	Sensitive
12048	Zoledronate	721517	Antimetabolites	TK-10	Renal	0.864216687640564	No data	AUC not calculated	0.779443306045776	Resistant	No data	Resistant	Sensitive	Not Stable
12049	Everolimus	733504	Protein kinase inhibitor	TK-10	Renal	0.575797460301243	0.44827027429594	0.645865333456047	0.560676926902613	Resistant	Resistant	Sensitive	Sensitive	Not Stable
12050	Pazopanib	737754	Protein kinase inhibitor	TK-10	Renal	0.795614508331963	0.768305057821503	0.781408374417695	0.694999666190023	Resistant	Sensitive	Resistant	Sensitive	Not Stable
12051	Imatinib	743414	Protein kinase inhibitor	TK-10	Renal	0.829976431453015	0.806867523763891	0.739809954648022	AUC not calculated	Resistant	Resistant	Sensitive	Resistant	Not Stable
12052	Lapatinib	745750	Protein kinase inhibitor	TK-10	Renal	0.560729185607796	0.65957811930085	0.776196173469216	0.402398272997953	Sensitive	Sensitive	Resistant	Sensitive	Not Stable
12053	Nilotinib	747599	Protein kinase inhibitor	TK-10	Renal	0.855996326730226	0.635434615922503	No data	No data	Resistant	Sensitive	No data	No data	Not Stable
12054	Sorafenib	747971	Protein kinase inhibitor	TK-10	Renal	0.805787656822786	0.782214136251455	0.787747850815637	0.628170487924136	Resistant	Resistant	Resistant	Sensitive	Not Stable
12055	Sunitinib	750690	Protein kinase inhibitor	TK-10	Renal	0.738658140285748	0.624175269693981	0.738018289782017	0.696256345138811	Resistant	Sensitive	Resistant	Sensitive	Not Stable
12056	Afatinib	750691	Protein kinase inhibitor	TK-10	Renal	0.463206789479284	0.484493190892511	0.617148979432035	No data	Sensitive	Sensitive	Sensitive	No data	Sensitive
12057	Veliparib	752840	PARP inhibitors	TK-10	Renal	0.762055371601608	AUC not calculated	AUC not calculated	AUC not calculated	Sensitive	Resistant	Resistant	Resistant	Not Stable
12058	Olaparib	753686	PARP inhibitors	TK-10	Renal	0.791305369702913	0.947191423390161	0.597997282901396	AUC not calculated	Resistant	Resistant	Sensitive	Resistant	Not Stable
12059	Depsipeptide	754143	Epigenetic targeted	TK-10	Renal	0.266944877584911	0.177279690698794	0.260173038482056	0.158837541196926	Sensitive	Sensitive	Resistant	Sensitive	Not Stable
12060	pralatrexate	754230	Antimetabolites	TK-10	Renal	0.595589300479962	No data	0.449605153687044	0.826586244140277	Resistant	No data	Resistant	Resistant	Resistant
12061	AMG-458	754346	Protein kinase inhibitor	TK-10	Renal	0.777261042442347	0.799674100641843	0.777927297419795	AUC not calculated	Resistant	Resistant	Resistant	Resistant	Resistant
12062	Amuvatinib	754349	Protein kinase inhibitor	TK-10	Renal	0.716339323293063	0.724069186247824	0.675956335615663	0.519610803658339	Sensitive	Sensitive	Sensitive	Sensitive	Sensitive
12063	Adavosertib	754352	Protein kinase inhibitor	TK-10	Renal	0.663368227461591	0.627761740593616	0.619028814007814	0.627822364773522	Resistant	Resistant	Sensitive	Resistant	Not Stable
12064	PF-562271	754356	Protein kinase inhibitor	TK-10	Renal	0.719044948388067	0.710721722392792	0.749881721058275	0.718126457284596	Resistant	Sensitive	Resistant	Resistant	Not Stable
12065	TDP-665759	754358	Miscellaneous Antineoplastics	TK-10	Renal	0.721729773609132	0.585200037096819	0.738755437929308	No data	Resistant	Sensitive	Resistant	No data	Not Stable
12066	AEG-40730	754359	Miscellaneous Antineoplastics	TK-10	Renal	0.835016526573287	No data	0.727131555826049	No data	Resistant	No data	Resistant	No data	Resistant
12067	MI-219	754360	Miscellaneous Antineoplastics	TK-10	Renal	0.804811336008134	AUC not calculated	AUC not calculated	0.677463500321487	Resistant	Resistant	Resistant	Sensitive	Not Stable
12068	Astex FGF inhibitor	754361	Protein kinase inhibitor	TK-10	Renal	0.696173483487681	0.758389464120717	0.746489113850846	0.709514698310951	Resistant	Resistant	Resistant	Resistant	Resistant
12069	Pemetrexed	755384	Antimetabolites	TK-10	Renal	0.774139948662891	0.775418114966472	0.600090889400416	0.739143094318923	Resistant	Resistant	Sensitive	Resistant	Not Stable
12070	Masitinib	755400	Protein kinase inhibitor	TK-10	Renal	0.810181196473103	AUC not calculated	0.768473545911456	No data	Resistant	Resistant	Resistant	No data	Resistant
12071	Foretinib	755775	Protein kinase inhibitor	TK-10	Renal	0.7237785707594	0.616283498187579	0.659736358061672	0.545337041807361	Resistant	Sensitive	Sensitive	Sensitive	Not Stable
12072	PF-03084014 diastereomer 1	755926	Proteasome inhibitors	TK-10	Renal	0.779415215216285	AUC not calculated	AUC not calculated	0.701289638877975	Resistant	Resistant	Resistant	Sensitive	Not Stable
12073	WZ-4002	755927	Protein kinase inhibitor	TK-10	Renal	0.63993332622355	0.663963166115774	0.712516159429678	0.564510469426669	Sensitive	Sensitive	Sensitive	Sensitive	Sensitive
12074	Lenvatinib	755980	Protein kinase inhibitor	TK-10	Renal	0.747434055853402	0.743729899907208	No data	0.667149655501343	Sensitive	Resistant	No data	Sensitive	Not Stable
12075	Semagacestat	755982	Proteasome inhibitors	TK-10	Renal	0.771292611642551	No data	AUC not calculated	0.740452279054597	Sensitive	No data	Resistant	Resistant	Not Stable
12076	Vismodegib	755986	Protein kinase inhibitor	TK-10	Renal	0.77092531765767	No data	0.808313537945787	0.938553100560442	Sensitive	No data	Resistant	Resistant	Not Stable
12077	Entinostat	756642	Epigenetic targeted	TK-10	Renal	0.61943539792778	0.661313215248852	0.631777201276454	0.458328908392435	Sensitive	Resistant	Sensitive	Sensitive	Not Stable
12078	Rucaparib	756644	PARP inhibitors	TK-10	Renal	0.807088339377794	0.656454223295075	AUC not calculated	AUC not calculated	Resistant	Sensitive	Resistant	Resistant	Not Stable
12079	Crizotinib	756645	Protein kinase inhibitor	TK-10	Renal	0.721161318635082	0.749899468850756	0.776093825899451	0.613746546937625	Resistant	Resistant	Resistant	Sensitive	Not Stable
12080	Quizartinib	756647	Protein kinase inhibitor	TK-10	Renal	0.76518668543988	0.650311018487078	0.765814536898449	AUC not calculated	Resistant	Sensitive	Resistant	Resistant	Not Stable
12081	SB-431542	756649	Protein kinase inhibitor	TK-10	Renal	0.76135143360725	AUC not calculated	0.759538365678621	0.707848676615218	Sensitive	Resistant	Sensitive	Sensitive	Not Stable
12082	RO-4929097	756650	Proteasome inhibitors	TK-10	Renal	0.779179517626303	0.879301283182246	AUC not calculated	0.730436985780308	Resistant	Resistant	Resistant	Sensitive	Not Stable
12083	Custom Peptide 835899	756651	Protein kinase inhibitor	TK-10	Renal	AUC not calculated	0.297923198042297	0.578655211328016	0.909816217120992	Resistant	Sensitive	Sensitive	Resistant	Not Stable
12084	Linsitinib	756652	Protein kinase inhibitor	TK-10	Renal	0.782339086878946	0.742584272077847	0.756148232713632	0.772071165286429	Resistant	Resistant	Resistant	Resistant	Resistant
12085	SB-239063	756653	Protein kinase inhibitor	TK-10	Renal	0.777173259403336	AUC not calculated	0.754961480769417	0.68251691111901	Resistant	Resistant	Resistant	Sensitive	Not Stable
12086	MK-2206	756656	Protein kinase inhibitor	TK-10	Renal	0.667974673897492	0.650987059511797	0.76527778612272	0.421068475785967	Sensitive	Sensitive	Resistant	Sensitive	Not Stable
12087	Intedanib	756659	Protein kinase inhibitor	TK-10	Renal	0.744407196196469	0.712895340724611	0.7269755206929	0.595595268908146	Resistant	Resistant	Resistant	Sensitive	Not Stable
12088	sr 13654	756662	Protein kinase inhibitor	TK-10	Renal	0.732307543557282	0.653403622598323	0.73032894169932	0.757785612063172	Resistant	Sensitive	Resistant	Resistant	Not Stable
12089	NU-6027	756874	Protein kinase inhibitor	TK-10	Renal	0.765511281466772	0.763007053443811	AUC not calculated	0.769748188561228	Sensitive	Sensitive	Resistant	Resistant	Not Stable
12090	(+/-)-Nutlin-3	756875	Miscellaneous Antineoplastics	TK-10	Renal	0.722925203188595	AUC not calculated	AUC not calculated	AUC not calculated	Sensitive	Resistant	Resistant	Resistant	Not Stable
12091	(-)-Nutlin-3	756876	Miscellaneous Antineoplastics	TK-10	Renal	0.761662097547054	0.699166502380661	AUC not calculated	0.710740230134781	Sensitive	Sensitive	Resistant	Sensitive	Not Stable
12092	Lificguat	756879	Miscellaneous Antineoplastics	TK-10	Renal	0.658563483250314	0.572480458525216	0.692698829528033	0.544128255217792	Sensitive	Sensitive	Sensitive	Sensitive	Sensitive
12093	Salinomycin	757437	Miscellaneous Antineoplastics	TK-10	Renal	0.742404527767058	0.633009547709209	0.57299387265416	0.676888888618704	Resistant	Sensitive	Resistant	Resistant	Not Stable
12094	Neratinib	757439	Protein kinase inhibitor	TK-10	Renal	0.48370706150886	0.490425149256011	0.607860594142369	0.20457977845132	Sensitive	Sensitive	Sensitive	Sensitive	Sensitive
12095	Axitinib	757441	Protein kinase inhibitor	TK-10	Renal	0.743199401950577	0.664182595835335	0.773954250997244	0.526075345972462	Resistant	Sensitive	Resistant	Sensitive	Not Stable
12096	Sapitinib	758005	Protein kinase inhibitor	TK-10	Renal	0.546714515794673	0.75807219455335	0.714611906907212	0.29038601045309	Sensitive	Resistant	Sensitive	Sensitive	Not Stable
12097	Tivantinib	758242	Protein kinase inhibitor	TK-10	Renal	0.731628953781762	0.733928320333551	0.746273652304146	0.71179404167681	Resistant	Resistant	Resistant	Resistant	Resistant
12098	BMS-754807	758243	Protein kinase inhibitor	TK-10	Renal	0.655716043241937	0.712144337137838	0.783769398673413	0.580564716443543	Sensitive	Resistant	Resistant	Sensitive	Not Stable
12099	tepotinib	758244	Protein kinase inhibitor	TK-10	Renal	0.794834845932002	0.692441157406937	0.755229400365531	0.661429646237344	Resistant	Sensitive	Resistant	Sensitive	Not Stable
12100	Pracinostat	758249	Epigenetic targeted	TK-10	Renal	0.585593088657455	0.520824668272812	0.57043135789176	0.429359038736903	Resistant	Sensitive	Sensitive	Sensitive	Not Stable
12101	Ponatinib	758487	Protein kinase inhibitor	TK-10	Renal	0.66802448021076	0.533614502643548	0.684712730713705	0.558726429776656	Resistant	Sensitive	Resistant	Sensitive	Not Stable
12102	SGX-523	758591	Protein kinase inhibitor	TK-10	Renal	0.773036605800611	No data	0.716028881629871	AUC not calculated	Sensitive	No data	Resistant	Resistant	Not Stable
12103	Belinostat	758774	Epigenetic targeted	TK-10	Renal	0.630494292346203	0.584679856430129	0.704896129408452	0.497638554832183	Sensitive	Sensitive	Resistant	Sensitive	Not Stable
12104	ABT-737	758873	Bcl-2 Family Inhibitors	TK-10	Renal	0.799172301436497	0.760699683493028	0.702697170979013	0.754729958131908	Resistant	Resistant	Sensitive	Resistant	Not Stable
12105	JNJ-38877605	759095	Protein kinase inhibitor	TK-10	Renal	0.81999000653755	0.611210964552456	0.709083532946952	0.800935071379878	Resistant	Sensitive	Sensitive	Resistant	Not Stable
12106	Navitoclax	759659	Bcl-2 Family Inhibitors	TK-10	Renal	0.688741197219756	0.647321037535206	0.666987715562769	0.59532525138597	Sensitive	Sensitive	Sensitive	Sensitive	Sensitive
12107	4SC-202	759905	Epigenetic targeted	TK-10	Renal	0.672996113556338	0.675326299440585	0.681131899608376	0.536253633224389	Resistant	Sensitive	Sensitive	Sensitive	Not Stable
12108	Mocetinostat	760143	Epigenetic targeted	TK-10	Renal	0.614561803582365	0.522047084924403	0.609569337082955	0.459346720764481	Sensitive	Sensitive	Sensitive	Sensitive	Sensitive
12109	BMS-690514	760765	Protein kinase inhibitor	TK-10	Renal	0.50437082275562	0.535504872534052	0.634321007000474	0.248247473417466	Sensitive	Sensitive	Sensitive	Sensitive	Sensitive
12110	Vandetanib	760766	Protein kinase inhibitor	TK-10	Renal	0.644157840255582	0.58077824582483	0.734174796138223	0.610498831206652	Sensitive	Sensitive	Sensitive	Sensitive	Sensitive
12111	Tandutinib	760841	Protein kinase inhibitor	TK-10	Renal	0.804832711043619	0.763877765634717	AUC not calculated	AUC not calculated	Resistant	Resistant	Resistant	Resistant	Resistant
12112	Cabozantinib	761068	Protein kinase inhibitor	TK-10	Renal	0.776899441584297	0.779762843186894	0.779378379086484	0.692899515495505	Resistant	Resistant	Resistant	Sensitive	Not Stable
12113	Galunisertib	761216	Protein kinase inhibitor	TK-10	Renal	AUC not calculated	AUC not calculated	0.780549869863436	AUC not calculated	Resistant	Resistant	Resistant	Resistant	Resistant
12114	Avagacestat	761217	Proteasome inhibitors	TK-10	Renal	0.774776254986145	0.812056178653163	AUC not calculated	0.479999999999988	Resistant	Resistant	Resistant	Sensitive	Not Stable
12115	Sonidegib	761385	Miscellaneous Antineoplastics	TK-10	Renal	0.772328434187515	0.764502898787235	0.781358135508606	0.733854260890807	Resistant	Resistant	Resistant	Sensitive	Not Stable
12116	CCT-128930	761387	Protein kinase inhibitor	TK-10	Renal	0.71738553015399	0.732184166039229	0.777893638940252	0.581656546837968	Sensitive	Sensitive	Resistant	Sensitive	Not Stable
12117	Cabazitaxel	761432	Antimicrotubule Agents	TK-10	Renal	0.543647580926467	0.320738407130319	0.371394696230903	0.448018354358558	Resistant	Sensitive	Sensitive	Sensitive	Not Stable
12118	MK-8033	761692	Protein kinase inhibitor	TK-10	Renal	0.797897520496996	No data	0.769107703529176	0.700338351988432	Resistant	No data	Resistant	Sensitive	Not Stable
12119	Vertex ATR inhibitor Cpd 45	761693	Protein kinase inhibitor	TK-10	Renal	0.810374995625965	0.698588464232606	0.687110782326754	AUC not calculated	Resistant	Sensitive	Sensitive	Resistant	Not Stable
12120	BMS-536924	761760	Protein kinase inhibitor	TK-10	Renal	0.708277432480778	0.797334989951255	0.684466674934443	0.646004003531092	Resistant	Resistant	Sensitive	Resistant	Not Stable
12121	ONX-0914	762152	Proteasome inhibitors	TK-10	Renal	0.652322053463923	0.561708757184965	0.727843756679279	0.674421827375925	Resistant	Sensitive	Resistant	Sensitive	Not Stable
12122	ST-3595	762153	Epigenetic targeted	TK-10	Renal	0.736428546731769	0.702610990358454	0.714563743685056	0.51240097026838	Resistant	Resistant	Resistant	Sensitive	Not Stable
12123	BMS-299897	762672	Proteasome inhibitors	TK-10	Renal	0.806774417413247	0.88559644858969	0.67324781345279	0.96022164500456	Resistant	Resistant	Sensitive	Resistant	Not Stable
12124	MK-0752	762829	Proteasome inhibitors	TK-10	Renal	0.804224636735237	AUC not calculated	AUC not calculated	0.767298622910011	Resistant	Resistant	Resistant	Resistant	Resistant
12125	EMD-534085	763564	Protein kinase inhibitor	TK-10	Renal	0.716541307824606	0.752819366183971	AUC not calculated	No data	Resistant	Resistant	Resistant	No data	Resistant
12126	AT-13387	763579	Miscellaneous Antineoplastics	TK-10	Renal	0.727459518268804	0.593962360563602	0.578410598288837	0.492175908907521	Resistant	Resistant	Resistant	Resistant	Resistant
12127	SEN-450	763758	Miscellaneous Antineoplastics	TK-10	Renal	0.829377317046657	AUC not calculated	0.768521071969363	0.705475450373464	Resistant	Resistant	Resistant	Sensitive	Not Stable
12128	PF-04217903	763931	Protein kinase inhibitor	TK-10	Renal	0.787633399321252	No data	0.606523174802226	AUC not calculated	Resistant	No data	Sensitive	Resistant	Not Stable
12129	Regorafenib	763932	Protein kinase inhibitor	TK-10	Renal	0.811963100553049	0.675747842355572	0.760231889521773	0.737736954234923	Resistant	Sensitive	Resistant	Sensitive	Not Stable
12130	(+)-JQ1	764043	Epigenetic targeted	TK-10	Renal	0.653582130578065	0.54407990157181	0.629083859049251	0.453932571536455	Resistant	Sensitive	Sensitive	Sensitive	Not Stable
12131	BMS-777607	764090	Protein kinase inhibitor	TK-10	Renal	0.811849636446995	No data	No data	0.44648703507746	Resistant	No data	No data	Sensitive	Not Stable
12132	BMS-599626	764135	Protein kinase inhibitor	TK-10	Renal	0.656148858776317	0.709326381958941	0.73296574013658	0.545587010832741	Sensitive	Sensitive	Sensitive	Sensitive	Sensitive
12133	Abexinostat	764136	Epigenetic targeted	TK-10	Renal	0.597177808696972	0.476826346060396	0.574914410590575	0.388480499965098	Resistant	Sensitive	Sensitive	Sensitive	Not Stable
12134	AZD-4547	764239	Protein kinase inhibitor	TK-10	Renal	0.779724766374909	0.69282342641414	0.777127816635273	0.668507466502966	Resistant	Sensitive	Resistant	Sensitive	Not Stable
12135	NVP-BGJ398	764487	Protein kinase inhibitor	TK-10	Renal	0.726491617482837	0.620772904296309	0.725154007738018	0.695923610741518	Resistant	Sensitive	Resistant	Resistant	Not Stable
12136	UNC-0638	764517	Epigenetic targeted	TK-10	Renal	0.728003165796414	0.674209412851942	No data	0.591984575001327	Sensitive	Sensitive	No data	Sensitive	Sensitive
12137	MK-2461	764580	Protein kinase inhibitor	TK-10	Renal	0.724526776070526	No data	0.782560348488756	0.615124814520494	Sensitive	No data	Resistant	Sensitive	Not Stable
12138	SM-406	764757	Miscellaneous Antineoplastics	TK-10	Renal	0.806908137596723	0.915876907195528	0.764426557555197	No data	Resistant	Resistant	Resistant	No data	Resistant
12139	ONX-0801	764764	Miscellaneous Antineoplastics	TK-10	Renal	0.806791481278728	0.760951485547668	0.757462737449361	0.957577516953433	Resistant	Sensitive	Resistant	Resistant	Not Stable
12140	Varlitinib	764823	Protein kinase inhibitor	TK-10	Renal	0.649791905358873	No data	0.756666223856825	0.5746590589075	Sensitive	No data	Resistant	Sensitive	Not Stable
12141	MPC-3100	765395	Miscellaneous Antineoplastics	TK-10	Renal	0.78936250640173	0.840441259201867	0.681967417590154	0.579647729750247	Resistant	Resistant	Sensitive	Sensitive	Not Stable
12142	BMN-673	765396	PARP inhibitors	TK-10	Renal	0.754986621876039	0.714389747556642	0.752997225154669	0.693990590609581	Resistant	Resistant	Resistant	Resistant	Resistant
12143	Ganetespib	765435	Miscellaneous Antineoplastics	TK-10	Renal	0.615268210608195	0.533370022646213	0.514589856426778	0.30482283177228	Resistant	Resistant	Resistant	Sensitive	Not Stable
12144	S-49076	765672	Protein kinase inhibitor	TK-10	Renal	0.807107298943587	AUC not calculated	AUC not calculated	0.701106256195302	Resistant	Resistant	Resistant	Sensitive	Not Stable
12145	Bosutinib	765694	Protein kinase inhibitor	TK-10	Renal	0.675567147873331	0.690124160404296	0.67888717364431	0.711258057389385	Sensitive	Resistant	Sensitive	Sensitive	Not Stable
12146	Dacomitinib	765888	Protein kinase inhibitor	TK-10	Renal	0.48083920613356	0.649221515140373	0.615542700693786	0.190458812220464	Sensitive	Sensitive	Sensitive	Sensitive	Sensitive
12147	GDC-0152	765898	Miscellaneous Antineoplastics	TK-10	Renal	0.89341272382727	0.868642613999965	0.72531801491136	0.762829966732323	Resistant	Resistant	Resistant	Resistant	Resistant
12148	AEE-788	765949	Protein kinase inhibitor	TK-10	Renal	0.594118058631451	0.474139476262216	0.676395127671022	0.42447026468443	Sensitive	Sensitive	Sensitive	Sensitive	Sensitive
12149	ABT-199	766270	Bcl-2 Family Inhibitors	TK-10	Renal	0.743776728733827	0.704326406799898	0.773895654126992	0.733732195216014	Resistant	Sensitive	Resistant	Resistant	Not Stable
12150	PHA-665752	766271	Protein kinase inhibitor	TK-10	Renal	0.758519201095267	0.714248138192281	0.744684334872642	0.732777092066898	Resistant	Resistant	Sensitive	Sensitive	Not Stable
12151	AMG-208	766288	Protein kinase inhibitor	TK-10	Renal	0.766450821317686	0.671874738499315	0.753372174614675	No data	Sensitive	Sensitive	Resistant	No data	Not Stable
12152	Ixazomib	766907	Proteasome inhibitors	TK-10	Renal	0.40191438745938	0.412497840156864	0.43861154023725	0.456330474912386	Sensitive	Sensitive	Sensitive	Sensitive	Sensitive
12153	PD 173074	766908	Protein kinase inhibitor	TK-10	Renal	0.742693916779552	0.704271092652178	0.709939346735216	0.588082515797678	Resistant	Sensitive	Sensitive	Sensitive	Not Stable
12154	Saridegib	767123	Miscellaneous Antineoplastics	TK-10	Renal	0.79995199162243	AUC not calculated	0.578881954691189	No data	Resistant	Resistant	Sensitive	No data	Not Stable
12155	Enzastaurin	767124	Protein kinase inhibitor	TK-10	Renal	0.761946607870365	0.770530381414226	0.734725459532218	No data	Sensitive	Sensitive	Sensitive	No data	Sensitive
12156	BMN-673	767125	PARP inhibitors	TK-10	Renal	0.765495952425554	0.700251916887247	0.770900184033422	0.669666638478374	Resistant	Resistant	Resistant	Resistant	Resistant
12157	LEQ-506	767126	Miscellaneous Antineoplastics	TK-10	Renal	0.784248411325977	0.797196665807497	AUC not calculated	AUC not calculated	Resistant	Resistant	Resistant	Resistant	Resistant
12158	Birinapant	767128	Miscellaneous Antineoplastics	TK-10	Renal	AUC not calculated	0.6819657605293	0.776037513574781	0.893591955974535	Resistant	Sensitive	Resistant	Resistant	Not Stable
12159	BMN-673 enantiomer	767533	PARP inhibitors	TK-10	Renal	0.809106259250428	AUC not calculated	AUC not calculated	No data	Resistant	Resistant	Resistant	No data	Resistant
12160	I-BET-151	767599	Epigenetic targeted	TK-10	Renal	0.615855303873907	0.658074672488537	0.674551654696413	0.626421424462005	Sensitive	Sensitive	Sensitive	Resistant	Not Stable
12161	VX-944	767601	Miscellaneous Antineoplastics	TK-10	Renal	0.713718731670447	0.557974941717048	0.602831463325681	0.584366407537401	Resistant	Sensitive	Sensitive	Sensitive	Not Stable
12162	Pelitrexol	767745	Miscellaneous Antineoplastics	TK-10	Renal	0.570631028641208	No data	0.514659174387915	0.821645593543883	Resistant	No data	Resistant	Resistant	Resistant
12163	LY-2940680	767896	Miscellaneous Antineoplastics	TK-10	Renal	0.800573186089857	0.790181472937126	0.777105434140214	0.714506249433365	Resistant	Resistant	Resistant	Sensitive	Not Stable
12164	Rocilinostat	767952	Epigenetic targeted	TK-10	Renal	0.699096807679817	0.660574573015582	0.720242564477795	0.669914283691261	Sensitive	Sensitive	Sensitive	Sensitive	Sensitive
12165	EMD-1204831	767954	Protein kinase inhibitor	TK-10	Renal	0.818328439320711	0.865147072460611	0.676599353908631	No data	Resistant	Resistant	Sensitive	No data	Not Stable
12166	SAR-402674	768112	Topoisomerase inhibitors	TK-10	Renal	0.584421580171904	0.394167351280397	0.318383777569965	0.368751945033679	Resistant	Resistant	Resistant	Resistant	Resistant
12167	BAM7	768536	Bcl-2 Family Inhibitors	TK-10	Renal	0.784500895508472	0.837829469552724	0.759358097721279	0.632251659094572	Resistant	Resistant	Resistant	Sensitive	Not Stable
12168	IDH1-Comp 301	768539	Miscellaneous Antineoplastics	TK-10	Renal	0.809471125909598	No data	0.796844151617176	0.679496453241686	Resistant	No data	Resistant	Sensitive	Not Stable
12169	CEP-9722	768593	PARP inhibitors	TK-10	Renal	0.753691868834321	0.780456359649492	0.642816107894596	0.764582055050316	Resistant	Resistant	Sensitive	Resistant	Not Stable
12170	ARQ-621	771644	Miscellaneous Antineoplastics	TK-10	Renal	0.739479439749444	0.649990636173661	No data	0.800606617641095	Resistant	Resistant	No data	Resistant	Resistant
12171	SAR-125844	771652	Protein kinase inhibitor	TK-10	Renal	0.77581659864725	0.631481023222851	AUC not calculated	0.730637020216896	Resistant	Sensitive	Resistant	Sensitive	Not Stable
12172	LY-2874455	771750	Protein kinase inhibitor	TK-10	Renal	0.626895851061943	0.55636490011071	0.684863632171332	0.485507211802268	Resistant	Sensitive	Resistant	Resistant	Not Stable
12173	CUDC-907	771751	Epigenetic targeted	TK-10	Renal	0.335598025828641	0.138829188978504	0.38352773800244	No data	Resistant	Sensitive	Resistant	No data	Not Stable
12174	TAK-441	771858	Miscellaneous Antineoplastics	TK-10	Renal	0.802177185798967	0.776678651950195	AUC not calculated	0.908869240023249	Resistant	Resistant	Resistant	Resistant	Resistant
12175	LY-2801653	772197	Protein kinase inhibitor	TK-10	Renal	0.727890758806052	0.674104270199726	0.704890477868598	0.733663032311377	Sensitive	Sensitive	Sensitive	Resistant	Not Stable
12176	LY-2090314	772198	Protein kinase inhibitor	TK-10	Renal	0.609609503226585	0.363247087352541	0.396646045414594	0.464043860088724	Sensitive	Sensitive	Sensitive	Sensitive	Sensitive
12177	ARRY-520 Isomer A	772254	Miscellaneous Antineoplastics	TK-10	Renal	0.645326521965599	0.15516384688593	AUC not calculated	0.425319766389225	Resistant	Sensitive	Resistant	Resistant	Not Stable
12178	ARRY-520 Isomer A	772255	Miscellaneous Antineoplastics	TK-10	Renal	0.721340970615519	0.583010755203929	AUC not calculated	0.761540214327194	Resistant	Resistant	Resistant	Resistant	Resistant
12179	Pelitrexol isomer A	772290	Miscellaneous Antineoplastics	TK-10	Renal	0.642425905369859	AUC not calculated	0.49126980568417	0.797195629628118	Resistant	Resistant	Sensitive	Resistant	Not Stable
12180	Pelitrexol isomer B	772291	Miscellaneous Antineoplastics	TK-10	Renal	0.667451621560073	0.82103846502824	0.505136175231107	0.956419056867489	Resistant	Resistant	Sensitive	Resistant	Not Stable
12181	IDH-C227	772564	Miscellaneous Antineoplastics	TK-10	Renal	0.793989286634579	0.695857310625767	AUC not calculated	AUC not calculated	Resistant	Sensitive	Resistant	Resistant	Not Stable
12182	LCL-161	772868	Miscellaneous Antineoplastics	TK-10	Renal	0.827837906754768	0.670079377516156	0.792057272118121	0.735990118230239	Resistant	Sensitive	Resistant	Resistant	Not Stable
12183	PF-4942847	772885	Miscellaneous Antineoplastics	TK-10	Renal	0.67591155564432	0.579174363739549	0.664061629822676	0.573676266863499	Resistant	Sensitive	Resistant	Resistant	Not Stable
12184	IDH-C35	773096	Miscellaneous Antineoplastics	TK-10	Renal	0.805781739038597	0.197249662066863	0.670054955396649	No data	Resistant	Sensitive	Sensitive	No data	Not Stable
12185	GSK-921	773261	Miscellaneous Antineoplastics	TK-10	Renal	0.584936231053201	0.599324242894267	0.725439358851372	0.664670602477148	Resistant	Resistant	Resistant	Resistant	Resistant
12186	I-BET-762	774829	Epigenetic targeted	TK-10	Renal	0.667550009959444	0.783995883740468	0.736127017040153	0.573498783319141	Sensitive	Resistant	Resistant	Sensitive	Not Stable
12187	LDHA Cmp 35	775018	Miscellaneous Antineoplastics	TK-10	Renal	0.751380957385502	No data	AUC not calculated	0.740667828065005	Sensitive	No data	Resistant	Sensitive	Not Stable
12188	AMD-070	775637	Miscellaneous Antineoplastics	TK-10	Renal	0.787827267486655	AUC not calculated	0.657006628443337	No data	Resistant	Resistant	Sensitive	No data	Not Stable
12189	PF-04449913	775772	Miscellaneous Antineoplastics	TK-10	Renal	0.800946044993734	AUC not calculated	No data	0.570509474622704	Resistant	Resistant	No data	Sensitive	Not Stable
12190	Telatinib	776017	Protein kinase inhibitor	TK-10	Renal	0.792724415055839	0.759901583367002	0.603547029677335	0.474014121183949	Resistant	Resistant	Resistant	Sensitive	Not Stable
12191	CEP-32496	776043	Protein kinase inhibitor	TK-10	Renal	0.720147207163255	0.761075015647383	0.773521853280267	0.738364123006359	Resistant	Resistant	Resistant	Sensitive	Not Stable
12192	AZD-1208	776066	Protein kinase inhibitor	TK-10	Renal	0.730623594251763	0.536737483368497	0.746598473800056	0.555703314306801	Resistant	Sensitive	Resistant	Sensitive	Not Stable
12193	LDK-378	776422	Protein kinase inhibitor	TK-10	Renal	0.742617062910668	0.663576010004855	No data	0.607348513248074	Resistant	Sensitive	No data	Sensitive	Not Stable
12194	EXEL-7647	776762	Protein kinase inhibitor	TK-10	Renal	0.551314406729909	0.555897910850019	0.62037503180443	0.356194541389648	Sensitive	Sensitive	Sensitive	Sensitive	Sensitive
12195	E-7438	777109	Epigenetic targeted	TK-10	Renal	0.730204614535176	0.0303347672475932	0.773423130066446	No data	Sensitive	Sensitive	Resistant	No data	Not Stable
12196	Daporinad	777194	Protein kinase inhibitor	TK-10	Renal	0.824383150099215	0.336174388058339	0.384743101255701	0.526940944984706	Resistant	Resistant	Resistant	Resistant	Resistant
12197	PFI-1	777448	Epigenetic targeted	TK-10	Renal	0.692814804618982	0.724768275213966	0.720971423836249	0.608218875717501	Sensitive	Sensitive	Resistant	Sensitive	Not Stable
12198	BIX-01294	777571	Epigenetic targeted	TK-10	Renal	0.741672651877885	0.604505564654772	0.708026507796977	0.548983079173875	Resistant	Sensitive	Sensitive	Sensitive	Not Stable
12199	AZD-6738	777638	Protein kinase inhibitor	TK-10	Renal	0.776435557645212	0.646745617014318	0.715470573919277	0.751345148442105	Resistant	Sensitive	Sensitive	Resistant	Not Stable
12200	LGK-974	777639	Miscellaneous Antineoplastics	TK-10	Renal	0.748239011334899	0.724296151969163	0.754636041428306	0.622353531762533	Sensitive	Sensitive	Resistant	Sensitive	Not Stable
12201	BRD-4770	777671	Epigenetic targeted	TK-10	Renal	0.809539763920009	0.717784312216213	0.645008113671378	No data	Resistant	Sensitive	Sensitive	No data	Not Stable
12202	VE-822	777718	Protein kinase inhibitor	TK-10	Renal	0.718390478983148	0.514511539223158	0.595237880454179	0.765223192564613	Resistant	Sensitive	Sensitive	Resistant	Not Stable
12203	TABRECTA	777878	Protein kinase inhibitor	TK-10	Renal	0.832353364180325	AUC not calculated	0.722575611842643	AUC not calculated	Resistant	Resistant	Sensitive	Resistant	Not Stable
12204	Defactinib	778364	Protein kinase inhibitor	TK-10	Renal	0.761839135383949	0.71668868333141	0.594020701733847	0.633110410630149	Resistant	Resistant	Sensitive	Sensitive	Not Stable
12205	EPZ-5676	778365	Epigenetic targeted	TK-10	Renal	0.76591006691929	0.732658985376932	AUC not calculated	0.940343319203955	Sensitive	Resistant	Resistant	Resistant	Not Stable
12206	EXEL-2280	778366	Protein kinase inhibitor	TK-10	Renal	0.634893144971525	0.629870609227863	0.665371784371467	0.539157849033503	Resistant	Resistant	Resistant	Resistant	Resistant
12207	OTX-015	778747	Epigenetic targeted	TK-10	Renal	0.648619766913029	0.501134834696477	0.64563667755734	0.409812119292982	Sensitive	Sensitive	Sensitive	Sensitive	Sensitive
12208	Osimertinib	779217	Protein kinase inhibitor	TK-10	Renal	0.602183459662574	0.57767516005525	0.670128336741137	0.493246904290365	Sensitive	Sensitive	Sensitive	Sensitive	Sensitive
12209	CEP-28122	779218	Protein kinase inhibitor	TK-10	Renal	0.726037075938901	0.714713138733026	0.734914869855055	0.645988748125307	Resistant	Sensitive	Resistant	Sensitive	Not Stable
12210	RG-7388	779404	Miscellaneous Antineoplastics	TK-10	Renal	0.78375582373684	0.677755326874884	0.75230385917157	0.728784716794473	Resistant	Sensitive	Resistant	Resistant	Not Stable
12211	CO-1686	779405	Protein kinase inhibitor	TK-10	Renal	0.619359189116839	0.653144420705621	0.683191816030675	0.593787706875774	Sensitive	Sensitive	Sensitive	Sensitive	Sensitive
12212	GNE-617	779407	Miscellaneous Antineoplastics	TK-10	Renal	0.809465462528822	0.356377189223442	0.286972388794675	0.3847393245802	Resistant	Resistant	Sensitive	Resistant	Not Stable
12213	Deltarasin	779408	Miscellaneous Antineoplastics	TK-10	Renal	0.725661357144404	0.591542894584065	0.714428329482479	0.717778730766456	Sensitive	Sensitive	Sensitive	Sensitive	Sensitive
12214	PD183805	780019	Protein kinase inhibitor	TK-10	Renal	0.46138355836081	0.575789650087166	0.648851842925905	0.265870429536892	Sensitive	Sensitive	Sensitive	Sensitive	Sensitive
12215	GSK-126	780041	Epigenetic targeted	TK-10	Renal	0.780473017229599	No data	No data	No data	Resistant	No data	No data	No data	Resistant
12216	PF-06463922	780108	Protein kinase inhibitor	TK-10	Renal	0.758342636374543	No data	AUC not calculated	0.525623297727784	Sensitive	No data	Resistant	Sensitive	Not Stable
12217	SOMCL-12-81	780163	Protein kinase inhibitor	TK-10	Renal	0.59888335926699	0.607334417126068	0.58834367418156	0.697888257236122	Resistant	Resistant	Resistant	Resistant	Resistant
12218	selinexor	780203	Miscellaneous Antineoplastics	TK-10	Renal	0.617416097981864	0.547532547021314	0.67582503722838	0.531933141182296	Resistant	Resistant	Resistant	Resistant	Resistant
12219	AZD-6738	780249	Protein kinase inhibitor	TK-10	Renal	0.722486171118964	0.619387881793456	0.706995151209887	0.695871623942716	Sensitive	Sensitive	Sensitive	Resistant	Not Stable
12220	AZD-6738 ( R,S-isomer)	780250	Protein kinase inhibitor	TK-10	Renal	0.744861949200603	0.744410752333609	0.738936713273605	0.692463620303394	Resistant	Resistant	Resistant	Sensitive	Not Stable
12221	AZ-505	780404	Epigenetic targeted	TK-10	Renal	0.73365421790938	0.831995246956278	0.792755878761305	0.753190235339476	Sensitive	Resistant	Resistant	Resistant	Not Stable
12222	MK-0731	780965	Miscellaneous Antineoplastics	TK-10	Renal	0.727556258797661	0.751966807471819	0.777730851372472	0.665208714490169	Resistant	Resistant	Resistant	Resistant	Resistant
12223	maritoclax	781008	Bcl-2 Family Inhibitors	TK-10	Renal	0.660953188011053	0.663081496202633	0.663358930650663	0.648404042646326	Resistant	Sensitive	Sensitive	Resistant	Not Stable
12224	MI-773	781009	Miscellaneous Antineoplastics	TK-10	Renal	0.744191998715578	0.72867491106352	No data	0.738456140990828	Resistant	Resistant	No data	Resistant	Resistant
12225	BAY-87-2243	781016	Miscellaneous Antineoplastics	TK-10	Renal	0.767113497183864	AUC not calculated	0.263863785129536	No data	Resistant	Resistant	Resistant	No data	Resistant
12226	CEP-37440	781148	Protein kinase inhibitor	TK-10	Renal	0.698160577819301	0.641854721532364	0.746006633031635	0.583200870909111	Resistant	Resistant	Resistant	Sensitive	Not Stable
12227	AGI-6780	781409	Miscellaneous Antineoplastics	TK-10	Renal	0.789153825453702	No data	AUC not calculated	0.753524635862114	Resistant	No data	Resistant	Sensitive	Not Stable
12228	CUDC-427	781468	Miscellaneous Antineoplastics	TK-10	Renal	0.807179264384706	0.65786133720196	0.70499746920178	0.73264302748969	Resistant	Sensitive	Sensitive	Resistant	Not Stable
12229	BMS-833923	781469	Miscellaneous Antineoplastics	TK-10	Renal	0.766146756214242	0.799253366355674	No data	0.754011300930161	Resistant	Resistant	No data	Resistant	Resistant
12230	AMG-232	781515	Miscellaneous Antineoplastics	TK-10	Renal	0.775887959984595	0.646810117705597	AUC not calculated	0.838450650702964	Resistant	Sensitive	Resistant	Resistant	Not Stable
12231	JNJ-42756493	781556	Protein kinase inhibitor	TK-10	Renal	0.729178088551442	0.692329444525003	0.722609247094494	0.594610505774552	Sensitive	Sensitive	Resistant	Sensitive	Not Stable
12232	ningetinib	781652	Protein kinase inhibitor	TK-10	Renal	0.817509591889128	0.741429883298223	0.733532061013232	0.813864911568741	Resistant	Resistant	Resistant	Resistant	Resistant
12233	Volitinib	782121	Protein kinase inhibitor	TK-10	Renal	0.82042241643043	AUC not calculated	AUC not calculated	AUC not calculated	Resistant	Resistant	Resistant	Resistant	Resistant
12234	CX-5461	782164	Miscellaneous Antineoplastics	TK-10	Renal	0.721991092507407	0.507302020194249	0.575095893977793	0.550042356665763	Resistant	Resistant	Sensitive	Resistant	Not Stable
12235	CPI-169	782310	Epigenetic targeted	TK-10	Renal	0.776685663949257	No data	AUC not calculated	AUC not calculated	Sensitive	No data	Resistant	Resistant	Not Stable
12236	CH-5183284	782363	Protein kinase inhibitor	TK-10	Renal	0.75650453392829	0.748492830134169	0.715047676035696	0.609569195009946	Resistant	Sensitive	Sensitive	Sensitive	Not Stable
12237	Defactinib	782549	Protein kinase inhibitor	TK-10	Renal	0.698185552770353	0.687494196515608	0.732407838992071	0.66110838104105	Sensitive	Sensitive	Resistant	Sensitive	Not Stable
12238	cs-1730	782763	Epigenetic targeted	TK-10	Renal	0.458898285478205	0.557299055875809	0.582306208375148	0.406008109987322	Sensitive	Resistant	Sensitive	Sensitive	Not Stable
12239	VS-4718	783102	Protein kinase inhibitor	TK-10	Renal	0.727771700889864	0.670556373480104	0.735257853303933	0.478646943663365	Resistant	Sensitive	Resistant	Sensitive	Not Stable
12240	E-7449	783107	PARP inhibitors	TK-10	Renal	0.778722440886401	0.753179064890923	0.691276717371029	AUC not calculated	Resistant	Resistant	Sensitive	Resistant	Not Stable
12241	JNJ-26483327	783249	Protein kinase inhibitor	TK-10	Renal	0.699158968790382	0.776506091277061	0.755994058408087	0.562240772683599	Sensitive	Resistant	Resistant	Sensitive	Not Stable
12242	Poziotinib	783296	Protein kinase inhibitor	TK-10	Renal	0.488123784656573	0.507518573634527	0.516733386179853	0.186508607265643	Sensitive	Sensitive	Sensitive	Sensitive	Sensitive
12243	EPZ-5687	783332	Epigenetic targeted	TK-10	Renal	0.776188624931663	AUC not calculated	0.762926853025358	0.688571703964456	Resistant	Resistant	Resistant	Sensitive	Not Stable
12244	SGI-1027	783333	Epigenetic targeted	TK-10	Renal	0.777142599922121	0.725627832650107	0.764029063539462	No data	Resistant	Sensitive	Resistant	No data	Not Stable
12245	RG-108	783334	Epigenetic targeted	TK-10	Renal	0.826739028553794	0.652268740950269	0.634821653572728	AUC not calculated	Resistant	Sensitive	Sensitive	Resistant	Not Stable
12246	IM-25	783360	Epigenetic targeted	TK-10	Renal	AUC not calculated	AUC not calculated	AUC not calculated	0.792519954672917	Resistant	Resistant	Resistant	Resistant	Resistant
12247	CB-839	783415	Miscellaneous Antineoplastics	TK-10	Renal	0.690576120320885	0.488425535792883	0.675864785918775	0.64578366584078	Sensitive	Sensitive	Sensitive	Sensitive	Sensitive
12248	pyridoclax	783916	Bcl-2 Family Inhibitors	TK-10	Renal	0.75257013963379	0.798680410296714	AUC not calculated	0.653420669386809	Resistant	Resistant	Resistant	Sensitive	Not Stable
12249	GSK-2879552	783917	Epigenetic targeted	TK-10	Renal	0.768286367640723	AUC not calculated	AUC not calculated	0.805245637339991	Sensitive	Resistant	Resistant	Resistant	Not Stable
12250	P-1446	784284	Protein kinase inhibitor	TK-10	Renal	0.733432008413254	0.755079591827545	0.804438140084488	0.781194718833664	Sensitive	Sensitive	Resistant	Resistant	Not Stable
12251	Altiratinib	784590	Protein kinase inhibitor	TK-10	Renal	0.838941240880684	0.664596178092703	0.716904371063673	No data	Resistant	Sensitive	Resistant	No data	Not Stable
12252	A-1210477	784817	Bcl-2 Family Inhibitors	TK-10	Renal	0.713847156736945	0.776543129899054	0.671885320787144	0.806886672225217	Sensitive	Resistant	Sensitive	Resistant	Not Stable
12253	CPI-0610	784856	Epigenetic targeted	TK-10	Renal	0.681922680839499	0.619513454091424	0.724278665481192	0.59193537226508	Sensitive	Sensitive	Resistant	Sensitive	Not Stable
12254	MLN-7243	785004	Miscellaneous Antineoplastics	TK-10	Renal	0.532208176135484	0.527795129149498	0.524811460373962	0.41398072321464	Resistant	Resistant	Sensitive	Sensitive	Not Stable
12255	EPZ-015666	785299	Epigenetic targeted	TK-10	Renal	0.746119251783514	AUC not calculated	AUC not calculated	AUC not calculated	Sensitive	Resistant	Resistant	Resistant	Not Stable
12256	BLU-9931	785300	Protein kinase inhibitor	TK-10	Renal	0.75057777655989	No data	AUC not calculated	0.72731190073986	Resistant	No data	Resistant	Resistant	Resistant
12257	Bet-BAY-002	785345	Epigenetic targeted	TK-10	Renal	0.550431648905234	0.602133341698927	0.689169643882146	0.487870981949812	Sensitive	Sensitive	Sensitive	Sensitive	Sensitive
12258	RX-3117	785657	Epigenetic targeted	TK-10	Renal	0.735293421485645	0.647690221024239	0.726665027158071	0.743251760116876	Resistant	Sensitive	Resistant	Resistant	Not Stable
12259	BAY-1161909	787025	Miscellaneous Antineoplastics	TK-10	Renal	0.727918397551103	0.70963988341703	0.686576055827566	0.605079276097116	Resistant	Resistant	Resistant	Sensitive	Not Stable
12260	BAY-1217389	787026	Miscellaneous Antineoplastics	TK-10	Renal	0.721429156345	No data	0.551031422567426	0.671508087117409	Resistant	No data	Resistant	Resistant	Resistant
12261	EGF-816	787027	Protein kinase inhibitor	TK-10	Renal	0.68453444567607	0.744656826929644	0.753711691026288	0.524478027961143	Sensitive	Resistant	Resistant	Sensitive	Not Stable
12262	AZD-3965	787047	Miscellaneous Antineoplastics	TK-10	Renal	0.74687048877939	0.660056709058621	AUC not calculated	AUC not calculated	Resistant	Sensitive	Resistant	Resistant	Not Stable
12263	azd5582	787048	Miscellaneous Antineoplastics	TK-10	Renal	0.838282899137395	0.850486291461375	0.723094985534348	0.76581528915908	Resistant	Resistant	Resistant	Resistant	Resistant
12264	SR 9243	787081	Miscellaneous Antineoplastics	TK-10	Renal	0.737723391364526	No data	0.707686584282703	0.947986944824104	Resistant	No data	Resistant	Resistant	Resistant
12265	Lomeguatrib	787251	Epigenetic targeted	TK-10	Renal	0.74218561496921	0.810667090240854	0.806330154518217	0.782060970228167	Sensitive	Resistant	Resistant	Sensitive	Not Stable
12266	TAE-226	787252	Protein kinase inhibitor	TK-10	Renal	0.628874978599408	0.600331027974754	0.664537798950514	0.583120846325623	Sensitive	Sensitive	Sensitive	Resistant	Not Stable
12267	PT-2385	787312	Other targeted	TK-10	Renal	0.804250210164794	0.465831340868664	0.78824175922787	AUC not calculated	Resistant	Sensitive	Resistant	Resistant	Not Stable
12268	brigatinib	787457	Protein kinase inhibitor	TK-10	Renal	0.624897591277104	0.770158560676335	No data	0.513706680874034	Sensitive	Resistant	No data	Sensitive	Not Stable
12269	Sabutoclax	787780	Bcl-2 Family Inhibitors	TK-10	Renal	0.658552817579517	0.714035609639148	0.62716959708359	0.655187386171616	Resistant	Resistant	Resistant	Sensitive	Not Stable
12270	gilteritinib	787846	Protein kinase inhibitor	TK-10	Renal	0.701672940694999	0.586512888280389	0.668214208617651	0.639584383130149	Resistant	Sensitive	Sensitive	Resistant	Not Stable
12271	UMI-77	787960	Bcl-2 Family Inhibitors	TK-10	Renal	0.811899762127611	0.804120935207195	0.620878761249089	AUC not calculated	Resistant	Resistant	Sensitive	Resistant	Not Stable
12272	KU-55933	787962	Protein kinase inhibitor	TK-10	Renal	0.774215772220477	0.710622091999372	AUC not calculated	AUC not calculated	Resistant	Sensitive	Resistant	Resistant	Not Stable
12273	AZD-3759	788121	Protein kinase inhibitor	TK-10	Renal	0.688956183264844	AUC not calculated	0.714155476997891	0.508318187523568	Sensitive	Resistant	Sensitive	Sensitive	Not Stable
12274	METHOTREXATE	740	Antimetabolites	UACC-257	Melanoma	0.532452192682271	0.761750726712316	0.633569040397571	0.660627761527736	Resistant	Resistant	Resistant	Resistant	Resistant
12275	6-THIOGUANINE	752	Antimetabolites	UACC-257	Melanoma	0.724956396094404	No data	0.778887384333427	0.680489141071676	Resistant	No data	Resistant	Resistant	Resistant
12276	6-MERCAPTOPURINE	755	Antimetabolites	UACC-257	Melanoma	0.76645028890862	0.744480491227003	0.740103465335507	0.7425701090424	Resistant	Resistant	Resistant	Sensitive	Not Stable
12277	Allopurinol	1390	Antimetabolites	UACC-257	Melanoma	0.781656304921186	No data	0.769423923809238	AUC not calculated	Resistant	No data	Resistant	Resistant	Resistant
12278	Actinomycin D	3053	Miscellaneous Antineoplastics	UACC-257	Melanoma	0.260785732707898	0.153770225348034	0.159355536615465	No data	Resistant	Sensitive	Sensitive	No data	Not Stable
12279	Fluorouracil	19893	Antimetabolites	UACC-257	Melanoma	0.918302912474032	0.833124430048057	0.811881281617999	0.680474215625777	Resistant	Resistant	Resistant	Resistant	Resistant
12280	Mithramycin	24559	Miscellaneous Antineoplastics	UACC-257	Melanoma	0.331915280389706	0.368809664007443	0.484360165432861	0.350691243288238	Sensitive	Sensitive	Resistant	Sensitive	Not Stable
12281	Mitomycin	26980	Alkylating Agents	UACC-257	Melanoma	0.710779002296945	0.524562883807144	0.558843728041446	0.274578909442345	Resistant	Resistant	Resistant	Sensitive	Not Stable
12282	Hydroxyurea	32065	Alkylating Agents	UACC-257	Melanoma	0.812044689006441	0.910243461258829	No data	0.714588104790922	Resistant	Resistant	No data	Resistant	Resistant
12283	Uracil mustard	34462	Alkylating Agents	UACC-257	Melanoma	0.785701491487075	AUC not calculated	0.812325690029795	0.734680242467562	Resistant	Resistant	Resistant	Sensitive	Not Stable
12284	DACARBAZINE	45388	Alkylating Agents	UACC-257	Melanoma	0.791687457720245	0.90944652073738	0.778737009782993	0.730931158738273	Resistant	Resistant	Resistant	Sensitive	Not Stable
12285	Vinblastine	49842	Antimicrotubule Agents	UACC-257	Melanoma	0.747775421294904	No data	0.583213396145132	0.424975436113845	Resistant	No data	Resistant	Resistant	Resistant
12286	Cytarabine	63878	Antimetabolites	UACC-257	Melanoma	0.76332308427298	0.765579141721421	0.685364514724268	0.558154346680519	Resistant	Resistant	Resistant	Resistant	Resistant
12287	Vincristine	67574	Antimicrotubule Agents	UACC-257	Melanoma	0.503985769475595	0.436187703438823	0.594843995670273	0.330718200333079	Resistant	Resistant	Resistant	Sensitive	Not Stable
12288	tfdu	75520	Antimetabolites	UACC-257	Melanoma	0.762258806248911	0.722432882376044	0.718322440718407	0.664919365945855	Resistant	Sensitive	Resistant	Sensitive	Not Stable
12289	AZACITIDINE	102816	Epigenetic targeted	UACC-257	Melanoma	0.71811205026572	0.740932165869509	0.793120955340134	0.717595588872981	Resistant	Resistant	Resistant	Sensitive	Not Stable
12290	Cladribine	105014	Antimetabolites	UACC-257	Melanoma	0.707287031503069	0.733482798598832	0.651054002841909	0.541733056994723	Sensitive	Resistant	Resistant	Sensitive	Not Stable
12291	Fludarabine	118218	Antimetabolites	UACC-257	Melanoma	0.771082931280043	No data	AUC not calculated	0.844202191772921	Sensitive	No data	Resistant	Resistant	Not Stable
12292	Teniposide	122819	Topoisomerase inhibitors	UACC-257	Melanoma	0.699151832067344	0.643451818845885	0.616934947060352	0.442505588752706	Resistant	Resistant	Resistant	Resistant	Resistant
12293	Doxorubicin	123127	Topoisomerase inhibitors	UACC-257	Melanoma	0.577418534046832	0.651087371349846	0.514120914524763	0.333298552506048	Resistant	Resistant	Resistant	Sensitive	Not Stable
12294	DECITABINE	127716	Epigenetic targeted	UACC-257	Melanoma	0.737051596574564	0.786096036586031	0.737522220155858	0.505313425820864	Sensitive	Resistant	Resistant	Sensitive	Not Stable
12295	Tirapazamine	130181	Miscellaneous Antineoplastics	UACC-257	Melanoma	0.784849674992572	0.719302414441306	0.807348290726127	0.866557489243972	Sensitive	Sensitive	Resistant	Resistant	Not Stable
12296	Bendamustine	138783	Alkylating Agents	UACC-257	Melanoma	0.799952518323943	AUC not calculated	0.6901017370161	0.832238920521766	Resistant	Resistant	Sensitive	Resistant	Not Stable
12297	Etoposide	141540	Topoisomerase inhibitors	UACC-257	Melanoma	0.831378304998898	0.948106295864874	0.731043617049551	0.664138773902652	Resistant	Resistant	Resistant	Resistant	Resistant
12298	PENTOSTATIN	218321	Antimetabolites	UACC-257	Melanoma	0.959582375958674	0.858560077616802	0.783103307489559	0.869144975266881	Resistant	Resistant	Resistant	Resistant	Resistant
12299	MITOXANTRONE	279836	Topoisomerase inhibitors	UACC-257	Melanoma	0.629325326938438	0.620809714582666	0.575379563433544	0.426854901041073	Resistant	Resistant	Resistant	Resistant	Resistant
12300	Fludarabine	312887	Antimetabolites	UACC-257	Melanoma	0.795860174173906	0.772183909935627	AUC not calculated	0.85948876478252	Resistant	Sensitive	Resistant	Resistant	Not Stable
12301	Tanespimycin	330507	Miscellaneous Antineoplastics	UACC-257	Melanoma	0.5568224846079	0.487077868041545	0.545075868055099	0.412465642089175	Resistant	Resistant	Sensitive	Sensitive	Not Stable
12302	Temozolomide	362856	Alkylating Agents	UACC-257	Melanoma	0.786032660966527	No data	0.790272915991691	No data	Sensitive	No data	Resistant	No data	Not Stable
12303	Clofarabine	606869	Antimetabolites	UACC-257	Melanoma	0.65944987533564	0.64379268862857	0.631665525726512	0.617882890790542	Resistant	Resistant	Resistant	Resistant	Resistant
12304	Vinorelbine	608210	Antimicrotubule Agents	UACC-257	Melanoma	0.612209062179525	0.605119174258684	0.645714406687706	0.59853521143405	Resistant	Resistant	Resistant	Sensitive	Not Stable
12305	Topotecan	609699	Topoisomerase inhibitors	UACC-257	Melanoma	0.587423745527869	0.423609986341239	0.473391382578737	No data	Resistant	Resistant	Resistant	No data	Resistant
12306	Gemcitabine	613327	Antimetabolites	UACC-257	Melanoma	0.588528261961221	0.446287441791686	0.482952458087552	0.376695716758257	Resistant	Resistant	Resistant	Resistant	Resistant
12307	O-6-Benzylguanine	637037	Epigenetic targeted	UACC-257	Melanoma	0.767664230590082	0.821768863289183	0.791206489505425	0.796380869611774	Sensitive	Resistant	Resistant	Resistant	Not Stable
12308	Raltitrexed	639186	Antimetabolites	UACC-257	Melanoma	0.892088371397873	0.759447228618203	0.62722046437312	0.635603240357495	Resistant	Resistant	Resistant	Resistant	Resistant
12309	Perifosine	639966	Protein kinase inhibitor	UACC-257	Melanoma	0.770075425839379	0.952678677815745	0.651448783271909	AUC not calculated	Resistant	Resistant	Sensitive	Resistant	Not Stable
12310	7-Ethyl-10-hydroxycamptothecin	673596	Topoisomerase inhibitors	UACC-257	Melanoma	0.476162171434563	0.390218658546066	0.264256487475065	No data	Resistant	Resistant	Sensitive	No data	Not Stable
12311	Temsirolimus	683864	Protein kinase inhibitor	UACC-257	Melanoma	0.635213682900604	0.584710857901481	AUC not calculated	No data	Resistant	Resistant	Resistant	No data	Resistant
12312	XK-469	698215	Topoisomerase inhibitors	UACC-257	Melanoma	0.761380319990491	0.72788135535036	AUC not calculated	0.581718775652061	Sensitive	Sensitive	Resistant	Sensitive	Not Stable
12313	Vorinostat	701852	Epigenetic targeted	UACC-257	Melanoma	0.64103333277674	0.707166278571498	0.684635623430109	0.814280332407841	Sensitive	Resistant	Sensitive	Resistant	Not Stable
12314	Estramustine	702294	Alkylating Agents	UACC-257	Melanoma	0.794389147626377	0.823834890383072	0.800143963121832	AUC not calculated	Resistant	Resistant	Resistant	Resistant	Resistant
12315	Alvespimycin	707545	Miscellaneous Antineoplastics	UACC-257	Melanoma	0.486704111310851	0.425705332416527	0.398935770559139	0.272703920726637	Sensitive	Resistant	Sensitive	Sensitive	Not Stable
12316	Capecitabine	712807	Antimetabolites	UACC-257	Melanoma	0.807407731700933	0.954416340990944	AUC not calculated	No data	Resistant	Resistant	Resistant	No data	Resistant
12317	Gefitinib	715055	Protein kinase inhibitor	UACC-257	Melanoma	0.788975969626122	0.843529157549099	0.782573943444784	0.904175931805948	Resistant	Resistant	Resistant	Resistant	Resistant
12318	Erlotinib	718781	Protein kinase inhibitor	UACC-257	Melanoma	0.772586783554565	AUC not calculated	AUC not calculated	0.953413540605078	Resistant	Resistant	Resistant	Resistant	Resistant
12319	Zoledronate	721517	Antimetabolites	UACC-257	Melanoma	0.779050810598895	0.769922142856575	0.594839409957869	0.862948619198114	Sensitive	Resistant	Sensitive	Resistant	Not Stable
12320	Dasatinib	732517	Protein kinase inhibitor	UACC-257	Melanoma	0.73307627332337	0.737597135319414	0.775353267969559	0.811647477944623	Resistant	Resistant	Resistant	Resistant	Resistant
12321	Everolimus	733504	Protein kinase inhibitor	UACC-257	Melanoma	0.623169941145739	0.602389363534957	AUC not calculated	0.788685164389432	Resistant	Resistant	Resistant	Resistant	Resistant
12322	Pazopanib	737754	Protein kinase inhibitor	UACC-257	Melanoma	0.779520033851554	0.853088299025454	0.778810704624685	0.774113018420984	Resistant	Resistant	Resistant	Resistant	Resistant
12323	Imatinib	743414	Protein kinase inhibitor	UACC-257	Melanoma	0.811642030937546	0.843995915405185	0.807700444549565	0.801893733405489	Resistant	Resistant	Resistant	Sensitive	Not Stable
12324	Lapatinib	745750	Protein kinase inhibitor	UACC-257	Melanoma	0.740727388415985	0.85854957998566	0.809843442583163	0.963678489369806	Resistant	Resistant	Resistant	Resistant	Resistant
12325	Nilotinib	747599	Protein kinase inhibitor	UACC-257	Melanoma	0.743412480972244	No data	0.812498904802398	0.848682732946289	Sensitive	No data	Resistant	Resistant	Not Stable
12326	Sorafenib	747971	Protein kinase inhibitor	UACC-257	Melanoma	0.728586482786259	0.82078055864338	0.746509878078034	0.801066490455004	Sensitive	Resistant	Resistant	Resistant	Not Stable
12327	Sunitinib	750690	Protein kinase inhibitor	UACC-257	Melanoma	0.77062228684732	0.726554967680664	0.743228616561209	0.712676193998947	Resistant	Resistant	Resistant	Resistant	Resistant
12328	Afatinib	750691	Protein kinase inhibitor	UACC-257	Melanoma	0.703419407774276	0.744926731531174	0.7234116496799	0.838046228408907	Resistant	Resistant	Resistant	Resistant	Resistant
12329	Veliparib	752840	PARP inhibitors	UACC-257	Melanoma	0.766818406579494	0.670372911595066	AUC not calculated	0.86682183198898	Sensitive	Sensitive	Resistant	Resistant	Not Stable
12330	Olaparib	753686	PARP inhibitors	UACC-257	Melanoma	0.770232304194083	0.77966954885103	0.798567896024649	0.787017087695286	Sensitive	Resistant	Resistant	Resistant	Not Stable
12331	Depsipeptide	754143	Epigenetic targeted	UACC-257	Melanoma	0.256228529983418	No data	No data	0.158744046747827	Sensitive	No data	No data	Sensitive	Sensitive
12332	pralatrexate	754230	Antimetabolites	UACC-257	Melanoma	0.621549581851264	0.954469165367038	0.543038913585126	0.458158388890312	Resistant	Resistant	Resistant	Resistant	Resistant
12333	AMG-458	754346	Protein kinase inhibitor	UACC-257	Melanoma	0.742431054722465	No data	0.787144695157504	0.737165528780248	Sensitive	No data	Resistant	Resistant	Not Stable
12334	Amuvatinib	754349	Protein kinase inhibitor	UACC-257	Melanoma	0.712009030827593	0.709892279079529	0.804249308698927	0.834760591644615	Sensitive	Sensitive	Resistant	Resistant	Not Stable
12335	Adavosertib	754352	Protein kinase inhibitor	UACC-257	Melanoma	0.68604834657005	0.605023310618289	0.730764863360897	0.565323913994205	Resistant	Resistant	Resistant	Sensitive	Not Stable
12336	PF-562271	754356	Protein kinase inhibitor	UACC-257	Melanoma	0.714476889523691	0.681675115341147	0.819133611461626	0.649003889708946	Resistant	Sensitive	Resistant	Sensitive	Not Stable
12337	TDP-665759	754358	Miscellaneous Antineoplastics	UACC-257	Melanoma	0.705875074846589	0.689060073220851	0.737747584381412	0.626060994137971	Sensitive	Sensitive	Resistant	Sensitive	Not Stable
12338	AEG-40730	754359	Miscellaneous Antineoplastics	UACC-257	Melanoma	0.663946388150455	0.749767005904013	0.7573446273365	0.51726803988779	Sensitive	Resistant	Resistant	Sensitive	Not Stable
12339	MI-219	754360	Miscellaneous Antineoplastics	UACC-257	Melanoma	0.71636818594121	0.744088480923213	0.762750507013422	0.64677083351751	Sensitive	Sensitive	Resistant	Sensitive	Not Stable
12340	Astex FGF inhibitor	754361	Protein kinase inhibitor	UACC-257	Melanoma	0.774350534767452	0.7090327604212	0.739852190673339	0.664218503060529	Resistant	Resistant	Resistant	Resistant	Resistant
12341	Pemetrexed	755384	Antimetabolites	UACC-257	Melanoma	0.760336843323839	No data	0.715771723837306	0.6668430711982	Resistant	No data	Resistant	Resistant	Resistant
12342	Masitinib	755400	Protein kinase inhibitor	UACC-257	Melanoma	0.783899850204871	0.736433645087467	0.777321454354115	0.786114572982361	Resistant	Resistant	Resistant	Resistant	Resistant
12343	Foretinib	755775	Protein kinase inhibitor	UACC-257	Melanoma	0.698791584990403	0.565025690183362	0.676897982455737	0.62530670946142	Resistant	Sensitive	Resistant	Resistant	Not Stable
12344	PF-03084014 diastereomer 1	755926	Proteasome inhibitors	UACC-257	Melanoma	0.688693473250899	0.533487273185621	0.754815171090137	No data	Sensitive	Sensitive	Resistant	No data	Not Stable
12345	WZ-4002	755927	Protein kinase inhibitor	UACC-257	Melanoma	0.720108402128833	0.695366793390797	0.795247571129164	No data	Resistant	Resistant	Resistant	No data	Resistant
12346	Lenvatinib	755980	Protein kinase inhibitor	UACC-257	Melanoma	0.774594553035489	0.761104625763657	0.781443921650048	0.774229721121756	Resistant	Resistant	Resistant	Resistant	Resistant
12347	Semagacestat	755982	Proteasome inhibitors	UACC-257	Melanoma	0.747375230903666	0.703431029006543	AUC not calculated	0.696404559283159	Sensitive	Sensitive	Resistant	Sensitive	Not Stable
12348	Vismodegib	755986	Protein kinase inhibitor	UACC-257	Melanoma	0.785094041881719	0.808035750782858	0.822896724883435	AUC not calculated	Resistant	Resistant	Resistant	Resistant	Resistant
12349	Entinostat	756642	Epigenetic targeted	UACC-257	Melanoma	0.699316937466811	0.555169396166614	0.644697627035274	0.589046139520589	Resistant	Sensitive	Sensitive	Sensitive	Not Stable
12350	Rucaparib	756644	PARP inhibitors	UACC-257	Melanoma	0.747072348918895	0.941148327533571	AUC not calculated	0.566256259704674	Sensitive	Resistant	Resistant	Sensitive	Not Stable
12351	Crizotinib	756645	Protein kinase inhibitor	UACC-257	Melanoma	0.689403825354649	0.770915311112518	0.743586107673849	0.775582474522289	Sensitive	Resistant	Resistant	Resistant	Not Stable
12352	Quizartinib	756647	Protein kinase inhibitor	UACC-257	Melanoma	0.76161555389428	0.671623380528377	0.763994284255815	0.766174938096258	Resistant	Sensitive	Resistant	Sensitive	Not Stable
12353	SB-431542	756649	Protein kinase inhibitor	UACC-257	Melanoma	0.77148982135216	AUC not calculated	0.793346450075864	No data	Sensitive	Resistant	Resistant	No data	Not Stable
12354	RO-4929097	756650	Proteasome inhibitors	UACC-257	Melanoma	0.695808301910513	0.669245048335593	No data	AUC not calculated	Sensitive	Sensitive	No data	Resistant	Not Stable
12355	Custom Peptide 835899	756651	Protein kinase inhibitor	UACC-257	Melanoma	0.739957198984362	0.891800922547568	0.810457114697309	No data	Sensitive	Resistant	Resistant	No data	Not Stable
12356	Linsitinib	756652	Protein kinase inhibitor	UACC-257	Melanoma	0.710572877051769	0.604484499475044	0.755369686141227	0.56870889506161	Sensitive	Sensitive	Resistant	Sensitive	Not Stable
12357	SB-239063	756653	Protein kinase inhibitor	UACC-257	Melanoma	0.774218951551411	No data	0.831087691202544	0.947222982179683	Resistant	No data	Resistant	Resistant	Resistant
12358	MK-2206	756656	Protein kinase inhibitor	UACC-257	Melanoma	0.662381868274334	0.607553782240831	0.751767953132729	0.782909163331753	Sensitive	Sensitive	Resistant	Resistant	Not Stable
12359	Intedanib	756659	Protein kinase inhibitor	UACC-257	Melanoma	0.714573878964385	0.675136128679675	0.737905162623641	0.74145110788796	Resistant	Resistant	Resistant	Resistant	Resistant
12360	sr 13654	756662	Protein kinase inhibitor	UACC-257	Melanoma	0.751402728951968	0.793021627241412	0.755493031662963	0.795904898725113	Resistant	Resistant	Resistant	Resistant	Resistant
12361	Obatoclax	756663	Bcl-2 Family Inhibitors	UACC-257	Melanoma	0.595253053667461	0.541271818390936	0.58276177531633	0.480691746611788	Resistant	Resistant	Resistant	Sensitive	Not Stable
12362	NU-6027	756874	Protein kinase inhibitor	UACC-257	Melanoma	0.750085877813812	0.811948096295112	AUC not calculated	0.88711902820512	Sensitive	Resistant	Resistant	Resistant	Not Stable
12363	(+/-)-Nutlin-3	756875	Miscellaneous Antineoplastics	UACC-257	Melanoma	0.699772394274213	0.77916373091313	0.739124478023101	0.708408663093114	Sensitive	Sensitive	Sensitive	Sensitive	Sensitive
12364	(-)-Nutlin-3	756876	Miscellaneous Antineoplastics	UACC-257	Melanoma	0.682641133232652	No data	0.702510174981341	0.594524114742814	Sensitive	No data	Sensitive	Sensitive	Sensitive
12365	Lificguat	756879	Miscellaneous Antineoplastics	UACC-257	Melanoma	0.650487846029926	0.786929643632378	0.690832040982811	0.716008268251387	Sensitive	Resistant	Sensitive	Sensitive	Not Stable
12366	Salinomycin	757437	Miscellaneous Antineoplastics	UACC-257	Melanoma	0.67868455030102	0.653529075368014	0.678710492435358	0.661443130752031	Resistant	Resistant	Resistant	Resistant	Resistant
12367	Neratinib	757439	Protein kinase inhibitor	UACC-257	Melanoma	0.706273712139338	0.545134359165118	0.692306094043007	0.708936434154072	Resistant	Sensitive	Resistant	Resistant	Not Stable
12368	Axitinib	757441	Protein kinase inhibitor	UACC-257	Melanoma	0.786783866438459	0.732205336619261	0.794933204116144	0.713176409913252	Resistant	Resistant	Resistant	Resistant	Resistant
12369	Sapitinib	758005	Protein kinase inhibitor	UACC-257	Melanoma	0.752428059618497	0.742013561698932	0.7885377543686	0.77089809288465	Resistant	Resistant	Resistant	Resistant	Resistant
12370	Tivantinib	758242	Protein kinase inhibitor	UACC-257	Melanoma	0.693385600742444	0.571111912484482	0.773708364212409	0.789344813071675	Resistant	Sensitive	Resistant	Resistant	Not Stable
12371	BMS-754807	758243	Protein kinase inhibitor	UACC-257	Melanoma	0.60021375184643	0.533506485849936	0.743151677756739	0.575163049663228	Sensitive	Sensitive	Resistant	Sensitive	Not Stable
12372	tepotinib	758244	Protein kinase inhibitor	UACC-257	Melanoma	0.742288962227089	0.608715427597097	0.754394768373162	0.48303085404598	Sensitive	Sensitive	Resistant	Sensitive	Not Stable
12373	Pracinostat	758249	Epigenetic targeted	UACC-257	Melanoma	0.539967374822939	0.558374248867923	0.560753502947985	0.729664438160507	Sensitive	Sensitive	Sensitive	Resistant	Not Stable
12374	Carfilzomib	758252	Proteasome inhibitors	UACC-257	Melanoma	0.503962019467867	0.397993154112191	0.412011871977425	0.423730360126726	Resistant	Resistant	Sensitive	Sensitive	Not Stable
12375	Ixazomib citrate	758254	Proteasome inhibitors	UACC-257	Melanoma	0.550861866488585	0.426166891495949	0.495761419074819	0.506184399286467	Resistant	Sensitive	Sensitive	Sensitive	Not Stable
12376	Ponatinib	758487	Protein kinase inhibitor	UACC-257	Melanoma	0.642867278073391	0.551762074572551	0.649969128377923	0.649890395787906	Resistant	Sensitive	Sensitive	Sensitive	Not Stable
12377	SGX-523	758591	Protein kinase inhibitor	UACC-257	Melanoma	0.778365021410024	0.609608592772567	AUC not calculated	0.923543579306511	Sensitive	Sensitive	Resistant	Resistant	Not Stable
12378	Belinostat	758774	Epigenetic targeted	UACC-257	Melanoma	0.634996024729164	0.59779013493839	0.67526370668085	0.683610008287773	Resistant	Resistant	Resistant	Resistant	Resistant
12379	ABT-737	758873	Bcl-2 Family Inhibitors	UACC-257	Melanoma	0.695264307206059	0.742294393486797	No data	0.70324361597243	Sensitive	Resistant	No data	Resistant	Not Stable
12380	JNJ-38877605	759095	Protein kinase inhibitor	UACC-257	Melanoma	0.769776440002685	0.660040024516939	AUC not calculated	0.942813599229369	Sensitive	Sensitive	Resistant	Resistant	Not Stable
12381	Triapine	759096	Miscellaneous Antineoplastics	UACC-257	Melanoma	0.757124928490851	0.793037784953784	0.746128421097067	0.726914268248788	Resistant	Resistant	Resistant	Resistant	Resistant
12382	Navitoclax	759659	Bcl-2 Family Inhibitors	UACC-257	Melanoma	0.71676197519389	0.695450057229757	0.793032469593279	0.749464508470454	Sensitive	Resistant	Resistant	Resistant	Not Stable
12383	4SC-202	759905	Epigenetic targeted	UACC-257	Melanoma	0.697231885355129	0.765601060564924	0.728515757260939	0.601856182849386	Resistant	Resistant	Resistant	Sensitive	Not Stable
12384	Mocetinostat	760143	Epigenetic targeted	UACC-257	Melanoma	0.730847470094086	0.701594525868462	0.632849159664618	0.44891711588117	Resistant	Resistant	Resistant	Sensitive	Not Stable
12385	BMS-690514	760765	Protein kinase inhibitor	UACC-257	Melanoma	0.806477912125183	0.659612281963915	0.820954648738166	0.553472520174211	Resistant	Sensitive	Resistant	Sensitive	Not Stable
12386	Vandetanib	760766	Protein kinase inhibitor	UACC-257	Melanoma	0.764576201442667	0.782389630515464	0.784055865159839	0.889817884168812	Resistant	Resistant	Resistant	Resistant	Resistant
12387	Tandutinib	760841	Protein kinase inhibitor	UACC-257	Melanoma	0.739847855113392	No data	No data	0.78671358025446	Sensitive	No data	No data	Resistant	Not Stable
12388	Cabozantinib	761068	Protein kinase inhibitor	UACC-257	Melanoma	0.722744591005013	0.851059762197572	0.738591910184321	0.829424670121728	Sensitive	Resistant	Resistant	Resistant	Not Stable
12389	Galunisertib	761216	Protein kinase inhibitor	UACC-257	Melanoma	0.797595365072315	No data	0.795568840941685	AUC not calculated	Resistant	No data	Resistant	Resistant	Resistant
12390	Avagacestat	761217	Proteasome inhibitors	UACC-257	Melanoma	0.726443920546802	0.703751188360893	0.814215330838892	0.746380163048666	Sensitive	Resistant	Resistant	Resistant	Not Stable
12391	Sonidegib	761385	Miscellaneous Antineoplastics	UACC-257	Melanoma	0.740290346514035	0.741571268039758	0.831873210836284	No data	Sensitive	Resistant	Resistant	No data	Not Stable
12392	CCT-128930	761387	Protein kinase inhibitor	UACC-257	Melanoma	0.723056675254639	0.80510822781227	0.807461367696412	0.681726342707396	Sensitive	Resistant	Resistant	Sensitive	Not Stable
12393	Cabazitaxel	761432	Antimicrotubule Agents	UACC-257	Melanoma	0.612275979022684	0.588566738932627	0.410950921045248	No data	Resistant	Resistant	Resistant	No data	Resistant
12394	MK-8033	761692	Protein kinase inhibitor	UACC-257	Melanoma	0.772840728324445	0.759400347870225	0.788767402222568	0.800356004847762	Resistant	Resistant	Resistant	Resistant	Resistant
12395	Vertex ATR inhibitor Cpd 45	761693	Protein kinase inhibitor	UACC-257	Melanoma	0.748691589504318	0.794306979606292	0.76631656667759	0.797586858546608	Sensitive	Resistant	Resistant	Resistant	Not Stable
12396	BMS-536924	761760	Protein kinase inhibitor	UACC-257	Melanoma	0.657368438820784	0.646511298331892	0.687437710489501	0.624640298992138	Sensitive	Sensitive	Sensitive	Resistant	Not Stable
12397	ONX-0914	762152	Proteasome inhibitors	UACC-257	Melanoma	0.635117793983291	0.529667489799533	0.619440229690401	0.603332166365237	Resistant	Sensitive	Sensitive	Sensitive	Not Stable
12398	ST-3595	762153	Epigenetic targeted	UACC-257	Melanoma	0.70649711855539	0.6000713867697	0.746226999138602	0.627029071363482	Resistant	Sensitive	Resistant	Sensitive	Not Stable
12399	BMS-299897	762672	Proteasome inhibitors	UACC-257	Melanoma	0.748364175237677	0.72461182797554	No data	0.910171903910459	Sensitive	Sensitive	No data	Resistant	Not Stable
12400	MK-0752	762829	Proteasome inhibitors	UACC-257	Melanoma	0.959155153257907	0.802488953781873	No data	0.802317877594671	Resistant	Resistant	No data	Resistant	Resistant
12401	EMD-534085	763564	Protein kinase inhibitor	UACC-257	Melanoma	0.684373539128456	0.617916563676216	0.705814221048969	0.642849507551576	Resistant	Sensitive	Resistant	Resistant	Not Stable
12402	AT-13387	763579	Miscellaneous Antineoplastics	UACC-257	Melanoma	0.701577558732651	0.695440398840862	0.684690491349479	0.44416004682079	Resistant	Resistant	Resistant	Sensitive	Not Stable
12403	SEN-450	763758	Miscellaneous Antineoplastics	UACC-257	Melanoma	0.763118766616781	No data	0.814910686865474	AUC not calculated	Sensitive	No data	Resistant	Resistant	Not Stable
12404	PF-04217903	763931	Protein kinase inhibitor	UACC-257	Melanoma	0.728476409662407	0.904108299520299	0.535174833362612	0.662569840432195	Sensitive	Resistant	Sensitive	Sensitive	Not Stable
12405	Regorafenib	763932	Protein kinase inhibitor	UACC-257	Melanoma	0.708815002545815	0.744717757384218	0.732732605607398	0.83946350785838	Sensitive	Resistant	Sensitive	Resistant	Not Stable
12406	(+)-JQ1	764043	Epigenetic targeted	UACC-257	Melanoma	0.649152212473045	0.575811048870615	0.666412697874269	0.612482440313873	Sensitive	Resistant	Resistant	Resistant	Not Stable
12407	BMS-777607	764090	Protein kinase inhibitor	UACC-257	Melanoma	0.742767618095159	0.690546765596931	0.75341096067019	No data	Sensitive	Sensitive	Resistant	No data	Not Stable
12408	BMS-599626	764135	Protein kinase inhibitor	UACC-257	Melanoma	0.752911510030002	0.735183202177675	0.813554595767919	0.598873431853145	Resistant	Resistant	Resistant	Sensitive	Not Stable
12409	Abexinostat	764136	Epigenetic targeted	UACC-257	Melanoma	0.470228122113025	0.508128336617083	0.530874131421691	0.588058181578242	Sensitive	Sensitive	Sensitive	Resistant	Not Stable
12410	AZD-4547	764239	Protein kinase inhibitor	UACC-257	Melanoma	0.724192561574197	0.723471581831101	0.806670918883381	0.831699013246088	Sensitive	Resistant	Resistant	Resistant	Not Stable
12411	delanzomib	764334	Proteasome inhibitors	UACC-257	Melanoma	0.408935154567616	0.495557062862146	0.588246421712666	0.651705908874714	Resistant	Sensitive	Sensitive	Resistant	Not Stable
12412	NVP-BGJ398	764487	Protein kinase inhibitor	UACC-257	Melanoma	0.71888224388594	0.699061735198726	0.790230412096786	0.635016801323982	Resistant	Resistant	Resistant	Sensitive	Not Stable
12413	UNC-0638	764517	Epigenetic targeted	UACC-257	Melanoma	0.721091860047523	0.585431658556917	0.784586749132638	0.786948538608286	Sensitive	Sensitive	Resistant	Resistant	Not Stable
12414	MK-2461	764580	Protein kinase inhibitor	UACC-257	Melanoma	0.757756721657615	0.758295567394583	0.83849416153251	0.795225370531383	Resistant	Resistant	Resistant	Resistant	Resistant
12415	SM-406	764757	Miscellaneous Antineoplastics	UACC-257	Melanoma	0.74961055420401	0.931036063664145	0.826777072797697	0.726686099677371	Sensitive	Resistant	Resistant	Resistant	Not Stable
12416	ONX-0801	764764	Miscellaneous Antineoplastics	UACC-257	Melanoma	0.753795371806411	0.440548022980443	0.794699048580688	0.691113972576303	Sensitive	Sensitive	Resistant	Sensitive	Not Stable
12417	Varlitinib	764823	Protein kinase inhibitor	UACC-257	Melanoma	0.754724776124863	No data	0.792421962778689	0.938838730170659	Resistant	No data	Resistant	Resistant	Resistant
12418	MPC-3100	765395	Miscellaneous Antineoplastics	UACC-257	Melanoma	0.72712648537048	0.794995004679805	0.691635861963228	0.773602822321941	Sensitive	Resistant	Resistant	Resistant	Not Stable
12419	BMN-673	765396	PARP inhibitors	UACC-257	Melanoma	0.736328252321377	0.771047957558399	0.705420923488802	0.449303870639987	Sensitive	Resistant	Resistant	Sensitive	Not Stable
12420	LY-2109761	765632	Protein kinase inhibitor	UACC-257	Melanoma	0.78718726820955	AUC not calculated	0.78480777038153	0.809677382043825	Resistant	Resistant	Resistant	Resistant	Resistant
12421	S-49076	765672	Protein kinase inhibitor	UACC-257	Melanoma	0.757938769042749	AUC not calculated	0.832769588173552	0.759703945997531	Sensitive	Resistant	Resistant	Resistant	Not Stable
12422	Bosutinib	765694	Protein kinase inhibitor	UACC-257	Melanoma	0.728006988213427	0.770894935567118	0.671122274688643	0.727322840686964	Resistant	Resistant	Sensitive	Resistant	Not Stable
12423	Dacomitinib	765888	Protein kinase inhibitor	UACC-257	Melanoma	0.717108545414429	0.712744906979311	0.787529942239257	0.764494064566222	Resistant	Resistant	Resistant	Resistant	Resistant
12424	GDC-0152	765898	Miscellaneous Antineoplastics	UACC-257	Melanoma	0.651894910763889	0.831153829404335	0.838055076933994	0.739030559343169	Sensitive	Resistant	Resistant	Resistant	Not Stable
12425	AEE-788	765949	Protein kinase inhibitor	UACC-257	Melanoma	0.73484825987796	0.73957027087386	0.778877274311006	0.657552928512785	Resistant	Sensitive	Resistant	Sensitive	Not Stable
12426	ABT-199	766270	Bcl-2 Family Inhibitors	UACC-257	Melanoma	0.730447155879297	0.955433464433542	0.760741682512049	0.739390972318944	Sensitive	Resistant	Resistant	Resistant	Not Stable
12427	PHA-665752	766271	Protein kinase inhibitor	UACC-257	Melanoma	0.732110468752705	0.689204869963007	0.813667849223712	0.667771730660834	Sensitive	Sensitive	Resistant	Sensitive	Not Stable
12428	AMG-208	766288	Protein kinase inhibitor	UACC-257	Melanoma	0.777011469999653	0.709205833381826	0.74994455374434	0.847835184626064	Resistant	Sensitive	Resistant	Resistant	Not Stable
12429	Ixazomib	766907	Proteasome inhibitors	UACC-257	Melanoma	0.486908264955523	0.413098664315004	0.41134553399741	0.436383441062348	Resistant	Sensitive	Sensitive	Sensitive	Not Stable
12430	PD 173074	766908	Protein kinase inhibitor	UACC-257	Melanoma	0.727360627979116	0.792694859462747	No data	0.788542186511663	Sensitive	Resistant	No data	Resistant	Not Stable
12431	Saridegib	767123	Miscellaneous Antineoplastics	UACC-257	Melanoma	0.745764483244319	0.763118618503547	AUC not calculated	0.811594971949859	Sensitive	Sensitive	Resistant	Resistant	Not Stable
12432	Enzastaurin	767124	Protein kinase inhibitor	UACC-257	Melanoma	0.790894066380154	No data	0.761246908106402	0.973912824235716	Resistant	No data	Resistant	Resistant	Resistant
12433	BMN-673	767125	PARP inhibitors	UACC-257	Melanoma	0.738612505478736	0.788647226748081	0.663963364627212	0.378196206591089	Resistant	Resistant	Resistant	Sensitive	Not Stable
12434	LEQ-506	767126	Miscellaneous Antineoplastics	UACC-257	Melanoma	0.764427069688173	No data	AUC not calculated	0.755093285329574	Resistant	No data	Resistant	Sensitive	Not Stable
12435	Birinapant	767128	Miscellaneous Antineoplastics	UACC-257	Melanoma	0.708785923538772	0.725432501359829	0.717372738403324	0.614373354677356	Sensitive	Resistant	Sensitive	Sensitive	Not Stable
12436	I-BET-151	767599	Epigenetic targeted	UACC-257	Melanoma	0.684487435793531	0.65275216107389	0.788630725950991	0.486659271405706	Resistant	Sensitive	Resistant	Sensitive	Not Stable
12437	VX-944	767601	Miscellaneous Antineoplastics	UACC-257	Melanoma	0.70271218900708	0.686589738266434	0.713154299640905	0.597627932917787	Resistant	Resistant	Resistant	Sensitive	Not Stable
12438	Pelitrexol	767745	Miscellaneous Antineoplastics	UACC-257	Melanoma	0.68722412483178	No data	0.471832864779028	0.655859513194467	Resistant	No data	Sensitive	Resistant	Not Stable
12439	LY-2940680	767896	Miscellaneous Antineoplastics	UACC-257	Melanoma	0.769618222851623	0.780900661615754	0.780490360622734	0.750019678748706	Sensitive	Resistant	Resistant	Sensitive	Not Stable
12440	Rocilinostat	767952	Epigenetic targeted	UACC-257	Melanoma	0.741428216195855	0.747561939227212	0.804922902877474	0.860920677278414	Resistant	Sensitive	Resistant	Resistant	Not Stable
12441	EMD-1204831	767954	Protein kinase inhibitor	UACC-257	Melanoma	0.803518268146818	0.781494087655755	0.80148038369816	0.809829595274234	Resistant	Resistant	Resistant	Resistant	Resistant
12442	SAR-402674	768112	Topoisomerase inhibitors	UACC-257	Melanoma	0.542937367339474	0.364557069839684	0.419744087508264	No data	Resistant	Resistant	Resistant	No data	Resistant
12443	SNX-5422	768509	Miscellaneous Antineoplastics	UACC-257	Melanoma	0.553467141463072	0.571203116628159	0.642158871458886	0.559900759375758	Sensitive	Sensitive	Resistant	Resistant	Not Stable
12444	BAM7	768536	Bcl-2 Family Inhibitors	UACC-257	Melanoma	0.778541727055053	0.835283967173183	0.808056309367165	0.788441214349422	Sensitive	Resistant	Resistant	Resistant	Not Stable
12445	IDH1-Comp 301	768539	Miscellaneous Antineoplastics	UACC-257	Melanoma	0.768045526884173	0.709488016529332	0.957161400697642	0.733499634638313	Sensitive	Sensitive	Resistant	Sensitive	Not Stable
12446	CEP-9722	768593	PARP inhibitors	UACC-257	Melanoma	0.74658119552723	0.767234671850018	0.773170547564064	0.595781491872647	Sensitive	Sensitive	Resistant	Sensitive	Not Stable
12447	ARQ-621	771644	Miscellaneous Antineoplastics	UACC-257	Melanoma	0.655298607568354	0.547902725726244	0.640820567978184	0.515150726246031	Resistant	Sensitive	Sensitive	Sensitive	Not Stable
12448	SAR-125844	771652	Protein kinase inhibitor	UACC-257	Melanoma	0.75907879761506	No data	AUC not calculated	No data	Sensitive	No data	Resistant	No data	Not Stable
12449	LY-2874455	771750	Protein kinase inhibitor	UACC-257	Melanoma	0.686740069983878	0.5609612099632	0.680358718494475	0.432879937763846	Resistant	Sensitive	Resistant	Sensitive	Not Stable
12450	TAK-441	771858	Miscellaneous Antineoplastics	UACC-257	Melanoma	0.767075352351516	0.655000474954659	0.604658686607108	AUC not calculated	Sensitive	Sensitive	Sensitive	Resistant	Not Stable
12451	LY-2801653	772197	Protein kinase inhibitor	UACC-257	Melanoma	0.768122556498695	0.725260546225666	0.735614545476444	0.76693822909374	Resistant	Sensitive	Sensitive	Resistant	Not Stable
12452	LY-2090314	772198	Protein kinase inhibitor	UACC-257	Melanoma	0.871241077902717	0.893762837789412	No data	No data	Resistant	Resistant	No data	No data	Resistant
12453	ARRY-520 Isomer A	772254	Miscellaneous Antineoplastics	UACC-257	Melanoma	0.587751636302497	0.469649558895922	0.64309023733615	0.269958171345887	Resistant	Resistant	Resistant	Sensitive	Not Stable
12454	ARRY-520 Isomer A	772255	Miscellaneous Antineoplastics	UACC-257	Melanoma	0.613553784718959	0.526421756998992	0.686764786231294	0.35358716967263	Resistant	Resistant	Resistant	Sensitive	Not Stable
12455	Pelitrexol isomer A	772290	Miscellaneous Antineoplastics	UACC-257	Melanoma	0.629464707489072	0.832004133634448	0.503739663258239	0.641237637627433	Resistant	Resistant	Sensitive	Resistant	Not Stable
12456	Pelitrexol isomer B	772291	Miscellaneous Antineoplastics	UACC-257	Melanoma	0.663747944315092	0.849844735661162	0.595846223854631	0.675559453615551	Resistant	Resistant	Resistant	Sensitive	Not Stable
12457	XL-888	772351	Miscellaneous Antineoplastics	UACC-257	Melanoma	0.574292764337296	0.583067177412066	0.627518254250066	0.411931964924318	Sensitive	Resistant	Resistant	Sensitive	Not Stable
12458	IDH-C227	772564	Miscellaneous Antineoplastics	UACC-257	Melanoma	0.748936333038968	0.764821642476951	AUC not calculated	AUC not calculated	Sensitive	Resistant	Resistant	Resistant	Not Stable
12459	LCL-161	772868	Miscellaneous Antineoplastics	UACC-257	Melanoma	0.74217387098131	No data	0.957419491486343	0.304984351990141	Sensitive	No data	Resistant	Sensitive	Not Stable
12460	PF-4942847	772885	Miscellaneous Antineoplastics	UACC-257	Melanoma	0.6733938191972	0.642130608703641	0.64795050000813	0.53358788551627	Resistant	Resistant	Resistant	Resistant	Resistant
12461	IDH-C35	773096	Miscellaneous Antineoplastics	UACC-257	Melanoma	AUC not calculated	No data	0.577591030173568	No data	Resistant	No data	Sensitive	No data	Not Stable
12462	AZD-2461	773230	PARP inhibitors	UACC-257	Melanoma	0.76869033572321	0.74334529693447	0.757259460302532	0.6876763624504	Sensitive	Sensitive	Resistant	Sensitive	Not Stable
12463	GSK-921	773261	Miscellaneous Antineoplastics	UACC-257	Melanoma	0.562253947914961	0.436598130347213	0.556765507559593	0.435218131977412	Resistant	Sensitive	Sensitive	Resistant	Not Stable
12464	R-306465	773264	Epigenetic targeted	UACC-257	Melanoma	0.494194117591491	0.398528418048123	0.539731319345591	0.492961330151534	Resistant	Sensitive	Sensitive	Resistant	Not Stable
12465	B-7100	773265	Miscellaneous Antineoplastics	UACC-257	Melanoma	0.6585835774836	0.654781185348859	0.689252632105096	0.627283166308593	Resistant	Resistant	Resistant	Resistant	Resistant
12466	I-BET-762	774829	Epigenetic targeted	UACC-257	Melanoma	0.691694936288208	0.744039171451583	0.720833993179289	0.645415736847003	Sensitive	Resistant	Resistant	Resistant	Not Stable
12467	LDHA Cmp 35	775018	Miscellaneous Antineoplastics	UACC-257	Melanoma	0.835261197223288	No data	0.844565154091309	AUC not calculated	Resistant	No data	Resistant	Resistant	Resistant
12468	AMD-070	775637	Miscellaneous Antineoplastics	UACC-257	Melanoma	0.757019114485922	0.637819453920335	0.812450767880113	0.933322158249425	Sensitive	Sensitive	Resistant	Resistant	Not Stable
12469	PF-04449913	775772	Miscellaneous Antineoplastics	UACC-257	Melanoma	0.774013759968555	0.838638511012049	AUC not calculated	0.731261888247303	Sensitive	Resistant	Resistant	Sensitive	Not Stable
12470	Telatinib	776017	Protein kinase inhibitor	UACC-257	Melanoma	0.754030251863928	0.728872822905715	0.656342103448318	0.533060663148816	Sensitive	Resistant	Resistant	Resistant	Not Stable
12471	CEP-32496	776043	Protein kinase inhibitor	UACC-257	Melanoma	0.521118059419941	0.657919002525309	0.595486990262178	0.484348650676257	Sensitive	Sensitive	Sensitive	Sensitive	Sensitive
12472	AZD-1208	776066	Protein kinase inhibitor	UACC-257	Melanoma	0.724222697159342	0.695638999642461	0.755797135112599	0.751027381638958	Sensitive	Sensitive	Resistant	Resistant	Not Stable
12473	LDK-378	776422	Protein kinase inhibitor	UACC-257	Melanoma	0.707568339580466	0.732726285221458	0.685155990291953	0.84955958470777	Sensitive	Resistant	Sensitive	Resistant	Not Stable
12474	EXEL-7647	776762	Protein kinase inhibitor	UACC-257	Melanoma	0.719794141194859	0.686645805841809	0.683239163304079	0.73702988315047	Resistant	Resistant	Sensitive	Resistant	Not Stable
12475	E-7438	777109	Epigenetic targeted	UACC-257	Melanoma	0.758578439570565	0.794856224317447	0.837357533274062	No data	Sensitive	Resistant	Resistant	No data	Not Stable
12476	Daporinad	777194	Protein kinase inhibitor	UACC-257	Melanoma	0.771585311898316	0.561779548107323	0.464883596850281	0.204198217097197	Resistant	Resistant	Resistant	Sensitive	Not Stable
12477	PFI-1	777448	Epigenetic targeted	UACC-257	Melanoma	0.726237817117715	0.658833575046092	0.771427214728797	0.718591837542593	Resistant	Sensitive	Resistant	Resistant	Not Stable
12478	BIX-01294	777571	Epigenetic targeted	UACC-257	Melanoma	0.727488690456524	0.643072767245822	0.765751624704324	0.69498540747019	Sensitive	Sensitive	Resistant	Sensitive	Not Stable
12479	AZD-6738	777638	Protein kinase inhibitor	UACC-257	Melanoma	0.776883873126409	AUC not calculated	0.776972362659992	0.663882322243707	Resistant	Resistant	Resistant	Resistant	Resistant
12480	LGK-974	777639	Miscellaneous Antineoplastics	UACC-257	Melanoma	0.769257972216078	0.815563280359199	0.824941383945515	0.970065783967614	Resistant	Resistant	Resistant	Resistant	Resistant
12481	BRD-4770	777671	Epigenetic targeted	UACC-257	Melanoma	0.767511210028806	0.668418825428726	0.782807636464571	0.83648102446269	Resistant	Sensitive	Resistant	Resistant	Not Stable
12482	VE-822	777718	Protein kinase inhibitor	UACC-257	Melanoma	0.780042154559374	0.564794169273507	0.710135148401836	0.603867060026249	Resistant	Sensitive	Resistant	Sensitive	Not Stable
12483	TABRECTA	777878	Protein kinase inhibitor	UACC-257	Melanoma	0.80397513172296	No data	0.622776991433567	No data	Resistant	No data	Sensitive	No data	Not Stable
12484	Defactinib	778364	Protein kinase inhibitor	UACC-257	Melanoma	0.760907963301289	No data	AUC not calculated	0.726373587038658	Resistant	No data	Resistant	Resistant	Resistant
12485	EPZ-5676	778365	Epigenetic targeted	UACC-257	Melanoma	0.775576187852287	0.57697469577594	No data	0.914615650146192	Resistant	Sensitive	No data	Resistant	Not Stable
12486	EXEL-2280	778366	Protein kinase inhibitor	UACC-257	Melanoma	0.624953434027128	0.510214629161703	0.64727545792802	0.497115162148135	Resistant	Resistant	Resistant	Resistant	Resistant
12487	OTX-015	778747	Epigenetic targeted	UACC-257	Melanoma	0.664513036545914	0.500395707317527	0.671388805479625	0.545232449856749	Resistant	Sensitive	Resistant	Resistant	Not Stable
12488	Osimertinib	779217	Protein kinase inhibitor	UACC-257	Melanoma	0.726053061106288	0.718495079380089	0.749154800346762	0.779011567004974	Resistant	Resistant	Resistant	Resistant	Resistant
12489	CEP-28122	779218	Protein kinase inhibitor	UACC-257	Melanoma	0.750881840242887	0.756763248636933	0.770926448823062	0.476168836632566	Resistant	Resistant	Resistant	Sensitive	Not Stable
12490	RG-7388	779404	Miscellaneous Antineoplastics	UACC-257	Melanoma	0.549114751885223	0.443552137937615	0.532852507762423	0.265034864529572	Sensitive	Sensitive	Sensitive	Sensitive	Sensitive
12491	CO-1686	779405	Protein kinase inhibitor	UACC-257	Melanoma	0.72189194028254	0.650972232632408	0.762363326845897	0.6856106127039	Resistant	Sensitive	Resistant	Resistant	Not Stable
12492	GNE-617	779407	Miscellaneous Antineoplastics	UACC-257	Melanoma	0.794828867481154	0.481073692765174	0.357009382201389	0.34675903966876	Resistant	Resistant	Resistant	Resistant	Resistant
12493	Deltarasin	779408	Miscellaneous Antineoplastics	UACC-257	Melanoma	0.726779372754402	0.716338998104212	0.796942606301478	No data	Sensitive	Resistant	Resistant	No data	Not Stable
12494	PD183805	780019	Protein kinase inhibitor	UACC-257	Melanoma	0.747473017865666	0.665464513440341	0.803106437339393	0.763076014414042	Resistant	Sensitive	Resistant	Resistant	Not Stable
12495	GSK-126	780041	Epigenetic targeted	UACC-257	Melanoma	0.76604098692604	0.818039761507491	0.812241158073627	0.900790254688351	Resistant	Resistant	Resistant	Resistant	Resistant
12496	EPZ-004777	780043	Epigenetic targeted	UACC-257	Melanoma	0.769638823113088	0.502826362623224	0.820737702458721	0.862459626787029	Sensitive	Sensitive	Resistant	Resistant	Not Stable
12497	PF-06463922	780108	Protein kinase inhibitor	UACC-257	Melanoma	0.747114618510026	0.84556236224791	0.804661371930754	0.671182687102537	Sensitive	Resistant	Resistant	Sensitive	Not Stable
12498	SOMCL-12-81	780163	Protein kinase inhibitor	UACC-257	Melanoma	0.657215857634981	0.502212846876381	0.585382714251859	0.657903174876007	Resistant	Sensitive	Resistant	Resistant	Not Stable
12499	selinexor	780203	Miscellaneous Antineoplastics	UACC-257	Melanoma	0.613460979948618	0.489299808729467	0.600789220958177	0.376523662320355	Resistant	Sensitive	Sensitive	Sensitive	Not Stable
12500	AZD-6738	780249	Protein kinase inhibitor	UACC-257	Melanoma	0.77810630713713	0.658522021880548	0.78770369064911	0.632649459155602	Resistant	Sensitive	Resistant	Sensitive	Not Stable
12501	AZD-6738 ( R,S-isomer)	780250	Protein kinase inhibitor	UACC-257	Melanoma	0.755245994920147	0.71617385038537	0.770819698277485	0.718563542970675	Resistant	Resistant	Resistant	Resistant	Resistant
12502	AZ-505	780404	Epigenetic targeted	UACC-257	Melanoma	0.792407509820459	0.707110601032774	0.786248446287943	0.691798950167586	Resistant	Sensitive	Resistant	Resistant	Not Stable
12503	MK-0731	780965	Miscellaneous Antineoplastics	UACC-257	Melanoma	0.658850257263711	0.578988926309596	0.536854760120527	0.502661594250405	Resistant	Resistant	Sensitive	Resistant	Not Stable
12504	maritoclax	781008	Bcl-2 Family Inhibitors	UACC-257	Melanoma	0.739581151516284	0.717295033926002	0.727130792917099	0.855610812457571	Resistant	Resistant	Resistant	Resistant	Resistant
12505	MI-773	781009	Miscellaneous Antineoplastics	UACC-257	Melanoma	0.649413074713101	0.600430547920119	0.640260162801785	0.464564988717323	Sensitive	Sensitive	Sensitive	Sensitive	Sensitive
12506	BAY-87-2243	781016	Miscellaneous Antineoplastics	UACC-257	Melanoma	0.62623741026385	No data	No data	AUC not calculated	Resistant	No data	No data	Resistant	Resistant
12507	CEP-37440	781148	Protein kinase inhibitor	UACC-257	Melanoma	0.690033673992319	0.568508578972823	0.727007178276407	0.59534640014163	Resistant	Sensitive	Resistant	Sensitive	Not Stable
12508	AGI-6780	781409	Miscellaneous Antineoplastics	UACC-257	Melanoma	0.783660590955247	0.749480256607178	AUC not calculated	0.764072498495811	Resistant	Resistant	Resistant	Sensitive	Not Stable
12509	CUDC-427	781468	Miscellaneous Antineoplastics	UACC-257	Melanoma	0.772359061365482	0.946589021465515	0.789296389826385	No data	Sensitive	Resistant	Resistant	No data	Not Stable
12510	BMS-833923	781469	Miscellaneous Antineoplastics	UACC-257	Melanoma	0.762405211205472	0.809757220758245	0.765995955134057	No data	Resistant	Resistant	Resistant	No data	Resistant
12511	AMG-232	781515	Miscellaneous Antineoplastics	UACC-257	Melanoma	0.657487888547032	0.593847239691643	0.672421515592385	0.518675238154239	Sensitive	Sensitive	Sensitive	Sensitive	Sensitive
12512	JNJ-42756493	781556	Protein kinase inhibitor	UACC-257	Melanoma	0.757454040507721	0.837207972717052	No data	0.942773105563248	Resistant	Resistant	No data	Resistant	Resistant
12513	ningetinib	781652	Protein kinase inhibitor	UACC-257	Melanoma	0.787738124121432	0.705901701733822	0.75728712999519	0.686484332954866	Resistant	Resistant	Resistant	Sensitive	Not Stable
12514	Volitinib	782121	Protein kinase inhibitor	UACC-257	Melanoma	0.820095417990016	0.839429513416564	AUC not calculated	0.764883779404566	Resistant	Resistant	Resistant	Resistant	Resistant
12515	CX-5461	782164	Miscellaneous Antineoplastics	UACC-257	Melanoma	0.801370302125152	0.452984567525386	0.619242666948317	0.438494033599504	Resistant	Sensitive	Resistant	Resistant	Not Stable
12516	CPI-169	782310	Epigenetic targeted	UACC-257	Melanoma	AUC not calculated	AUC not calculated	0.464206814346806	No data	Resistant	Resistant	Sensitive	No data	Not Stable
12517	CH-5183284	782363	Protein kinase inhibitor	UACC-257	Melanoma	0.801284238978506	0.814085213664768	0.786542977301998	0.900771921092964	Resistant	Resistant	Resistant	Resistant	Resistant
12518	Defactinib	782549	Protein kinase inhibitor	UACC-257	Melanoma	0.794000298547352	0.770349780554667	0.821922512863218	0.837044798599677	Resistant	Resistant	Resistant	Resistant	Resistant
12519	cs-1730	782763	Epigenetic targeted	UACC-257	Melanoma	0.686335703974608	0.497778032298631	0.661374835902901	0.326034638300028	Resistant	Sensitive	Resistant	Sensitive	Not Stable
12520	VS-4718	783102	Protein kinase inhibitor	UACC-257	Melanoma	0.778340919049816	0.613418880031806	0.686394088125748	0.520270478751538	Resistant	Sensitive	Sensitive	Sensitive	Not Stable
12521	E-7449	783107	PARP inhibitors	UACC-257	Melanoma	0.788119124545296	0.612559442184187	0.731391391541484	0.629033778227246	Resistant	Sensitive	Resistant	Sensitive	Not Stable
12522	JNJ-26483327	783249	Protein kinase inhibitor	UACC-257	Melanoma	0.791073230394279	0.868994338354143	0.801265089364235	0.733456522315118	Resistant	Resistant	Resistant	Resistant	Resistant
12523	Poziotinib	783296	Protein kinase inhibitor	UACC-257	Melanoma	0.839023346503539	AUC not calculated	0.814192261885512	No data	Resistant	Resistant	Resistant	No data	Resistant
12524	EPZ-5687	783332	Epigenetic targeted	UACC-257	Melanoma	0.777484980210171	AUC not calculated	0.603855706956942	0.850672262140955	Resistant	Resistant	Sensitive	Resistant	Not Stable
12525	SGI-1027	783333	Epigenetic targeted	UACC-257	Melanoma	0.810304314090757	0.846367243644323	0.781521043059097	0.707550181882334	Resistant	Resistant	Resistant	Resistant	Resistant
12526	RG-108	783334	Epigenetic targeted	UACC-257	Melanoma	0.780504236423205	0.624405860141541	AUC not calculated	0.787210643286364	Sensitive	Sensitive	Resistant	Resistant	Not Stable
12527	IM-25	783360	Epigenetic targeted	UACC-257	Melanoma	AUC not calculated	No data	0.79765512976736	0.695364848035786	Resistant	No data	Resistant	Sensitive	Not Stable
12528	CB-839	783415	Miscellaneous Antineoplastics	UACC-257	Melanoma	0.790188993967703	0.691375636298343	0.748920742265491	0.752995771094272	Resistant	Resistant	Resistant	Resistant	Resistant
12529	pyridoclax	783916	Bcl-2 Family Inhibitors	UACC-257	Melanoma	0.756648370951192	0.805538108435912	0.774062327714595	0.899503743833334	Resistant	Resistant	Resistant	Resistant	Resistant
12530	GSK-2879552	783917	Epigenetic targeted	UACC-257	Melanoma	0.899310317139353	AUC not calculated	AUC not calculated	AUC not calculated	Resistant	Resistant	Resistant	Resistant	Resistant
12531	P-1446	784284	Protein kinase inhibitor	UACC-257	Melanoma	0.853670466760917	1.01723893421008	0.795882311203698	0.502774799508803	Resistant	Resistant	Resistant	Sensitive	Not Stable
12532	Altiratinib	784590	Protein kinase inhibitor	UACC-257	Melanoma	0.728005036806037	0.732195536364148	0.705721175490766	0.67225438828686	Sensitive	Resistant	Sensitive	Sensitive	Not Stable
12533	A-1210477	784817	Bcl-2 Family Inhibitors	UACC-257	Melanoma	0.7572504488662	0.761981350143838	AUC not calculated	AUC not calculated	Resistant	Resistant	Resistant	Resistant	Resistant
12534	CPI-0610	784856	Epigenetic targeted	UACC-257	Melanoma	0.716941344251571	0.712894568897763	0.725236222626898	0.512776492222693	Resistant	Resistant	Resistant	Sensitive	Not Stable
12535	MLN-7243	785004	Miscellaneous Antineoplastics	UACC-257	Melanoma	0.413634661319112	0.499682112389523	0.565941922485861	0.4441009510132	Sensitive	Resistant	Resistant	Sensitive	Not Stable
12536	EPZ-015666	785299	Epigenetic targeted	UACC-257	Melanoma	0.786727899462633	0.955389108252724	0.736577947216683	0.698259534388203	Resistant	Resistant	Sensitive	Resistant	Not Stable
12537	BLU-9931	785300	Protein kinase inhibitor	UACC-257	Melanoma	0.719925696070859	0.758635668544936	0.773567244969935	0.754546935873699	Resistant	Resistant	Resistant	Resistant	Resistant
12538	Bet-BAY-002	785345	Epigenetic targeted	UACC-257	Melanoma	0.781303111802405	0.629558946073084	0.707552165635554	0.479671780913548	Resistant	Resistant	Resistant	Sensitive	Not Stable
12539	BAY-1161909	787025	Miscellaneous Antineoplastics	UACC-257	Melanoma	0.832086996333746	0.681030766188024	0.788224731534343	0.693535620954131	Resistant	Sensitive	Resistant	Resistant	Not Stable
12540	BAY-1217389	787026	Miscellaneous Antineoplastics	UACC-257	Melanoma	0.677565889885234	No data	0.627496112288172	No data	Resistant	No data	Resistant	No data	Resistant
12541	EGF-816	787027	Protein kinase inhibitor	UACC-257	Melanoma	0.808834636370254	0.742310725346959	0.743937372380632	0.832677782488555	Resistant	Resistant	Resistant	Resistant	Resistant
12542	azd5582	787048	Miscellaneous Antineoplastics	UACC-257	Melanoma	0.686111317379059	0.723932532168986	No data	0.523495213762067	Sensitive	Resistant	No data	Sensitive	Not Stable
12543	TAE-226	787252	Protein kinase inhibitor	UACC-257	Melanoma	0.653486381424004	0.676376779560365	0.697189944883506	0.550104587693768	Resistant	Resistant	Resistant	Sensitive	Not Stable
12544	brigatinib	787457	Protein kinase inhibitor	UACC-257	Melanoma	0.750507379259691	0.958098494470221	0.769695205591283	0.764243495941383	Resistant	Resistant	Resistant	Resistant	Resistant
12545	Sabutoclax	787780	Bcl-2 Family Inhibitors	UACC-257	Melanoma	0.71437081544136	0.695906904486844	0.676404347060089	0.656243650484471	Resistant	Resistant	Resistant	Sensitive	Not Stable
12546	gilteritinib	787846	Protein kinase inhibitor	UACC-257	Melanoma	0.732060936689368	0.580439154577032	0.675992606139958	0.632775707911755	Resistant	Sensitive	Resistant	Sensitive	Not Stable
12547	UMI-77	787960	Bcl-2 Family Inhibitors	UACC-257	Melanoma	0.797587472951614	0.794595598555684	0.835598487190557	0.815199728403715	Resistant	Resistant	Resistant	Resistant	Resistant
12548	KU-55933	787962	Protein kinase inhibitor	UACC-257	Melanoma	0.789642267934612	0.630553837202509	AUC not calculated	0.726445452541093	Resistant	Sensitive	Resistant	Sensitive	Not Stable
12549	AZD-3759	788121	Protein kinase inhibitor	UACC-257	Melanoma	0.755351213119186	0.74704695660275	AUC not calculated	0.669942147905471	Sensitive	Resistant	Resistant	Sensitive	Not Stable
12550	PF-06747775	788365	Protein kinase inhibitor	UACC-257	Melanoma	0.818062881525016	0.89098426286565	0.80881930662768	0.582039874537527	Resistant	Resistant	Resistant	Sensitive	Not Stable
12551	METHOTREXATE	740	Antimetabolites	UO-31	Renal	AUC not calculated	0.555938726333086	0.582761360390382	0.430076632007903	Resistant	Sensitive	Resistant	Sensitive	Not Stable
12552	6-THIOGUANINE	752	Antimetabolites	UO-31	Renal	0.715591573830186	0.603658914560349	0.701617555552753	AUC not calculated	Resistant	Sensitive	Resistant	Resistant	Not Stable
12553	6-MERCAPTOPURINE	755	Antimetabolites	UO-31	Renal	0.751698029323088	0.619955689918793	0.692120099076643	No data	Resistant	Sensitive	Sensitive	No data	Not Stable
12554	Allopurinol	1390	Antimetabolites	UO-31	Renal	0.758517329117913	0.700520436273372	AUC not calculated	AUC not calculated	Sensitive	Sensitive	Resistant	Resistant	Not Stable
12555	Actinomycin D	3053	Miscellaneous Antineoplastics	UO-31	Renal	0.44328077942174	0.283918762158677	0.318490325859851	0.153323980462801	Resistant	Resistant	Resistant	Resistant	Resistant
12556	Fluorouracil	19893	Antimetabolites	UO-31	Renal	0.792766637007875	0.746515086290658	0.722091886344084	0.529479651803409	Sensitive	Sensitive	Resistant	Sensitive	Not Stable
12557	Mithramycin	24559	Miscellaneous Antineoplastics	UO-31	Renal	0.510583600809351	0.454952608517886	0.528976645639394	0.469691609425095	Resistant	Resistant	Resistant	Resistant	Resistant
12558	Mitomycin	26980	Alkylating Agents	UO-31	Renal	0.649652109403274	0.502624608047166	0.672576421025929	0.452648355071658	Resistant	Resistant	Resistant	Resistant	Resistant
12559	Hydroxyurea	32065	Alkylating Agents	UO-31	Renal	0.792886338045588	AUC not calculated	0.753957501754261	0.659678739971747	Sensitive	Resistant	Resistant	Sensitive	Not Stable
12560	Uracil mustard	34462	Alkylating Agents	UO-31	Renal	0.796397616681642	0.705339960008723	0.696763692101319	0.568845040469701	Resistant	Resistant	Sensitive	Sensitive	Not Stable
12561	DACARBAZINE	45388	Alkylating Agents	UO-31	Renal	0.785489659153803	0.699612559139887	0.953830438346562	0.988191155631849	Sensitive	Sensitive	Resistant	Resistant	Not Stable
12562	Vinblastine	49842	Antimicrotubule Agents	UO-31	Renal	0.66461599933704	0.454625418075797	0.635991338566454	0.573130548112753	Resistant	Resistant	Resistant	Resistant	Resistant
12563	Cytarabine	63878	Antimetabolites	UO-31	Renal	0.692920774994312	0.466099517657101	0.691020193063743	0.421497937651196	Sensitive	Sensitive	Resistant	Sensitive	Not Stable
12564	Vincristine	67574	Antimicrotubule Agents	UO-31	Renal	0.598472577137506	0.546964021662395	0.703142456483627	0.460930440940751	Resistant	Resistant	Resistant	Resistant	Resistant
12565	tfdu	75520	Antimetabolites	UO-31	Renal	0.724664344299628	0.659531244733186	0.671400853295842	0.572033066252956	Resistant	Sensitive	Sensitive	Sensitive	Not Stable
12566	Procarbazine	77213	Alkylating Agents	UO-31	Renal	0.80827727496338	0.771185457059456	0.735391834989515	0.645198135400433	Sensitive	Sensitive	Sensitive	Sensitive	Sensitive
12567	AZACITIDINE	102816	Epigenetic targeted	UO-31	Renal	0.641205144000733	0.640322218946542	0.752146202393335	AUC not calculated	Sensitive	Sensitive	Resistant	Resistant	Not Stable
12568	Cladribine	105014	Antimetabolites	UO-31	Renal	0.70306527589069	0.551970841195298	0.699816832133425	0.442236498598186	Sensitive	Sensitive	Resistant	Sensitive	Not Stable
12569	Fludarabine	118218	Antimetabolites	UO-31	Renal	0.744409659453331	No data	0.809178330836059	0.53900789540794	Sensitive	No data	Resistant	Sensitive	Not Stable
12570	Teniposide	122819	Topoisomerase inhibitors	UO-31	Renal	0.727329255724864	0.54255114424242	0.642073538218137	0.379177108501049	Resistant	Resistant	Resistant	Sensitive	Not Stable
12571	Doxorubicin	123127	Topoisomerase inhibitors	UO-31	Renal	0.590408173659939	0.552587223656587	0.574455585682585	0.421386921675528	Resistant	Resistant	Resistant	Resistant	Resistant
12572	Paclitaxel	125973	Antimicrotubule Agents	UO-31	Renal	0.640946873456622	0.528045708449367	0.526377900640067	0.376483294814979	Resistant	Resistant	Resistant	Sensitive	Not Stable
12573	DECITABINE	127716	Epigenetic targeted	UO-31	Renal	0.772788186007796	0.612151275517792	0.73200450141514	0.567353782724942	Resistant	Sensitive	Resistant	Sensitive	Not Stable
12574	Tirapazamine	130181	Miscellaneous Antineoplastics	UO-31	Renal	0.798570004311133	0.752347539743114	0.78700611333613	0.557690781818117	Resistant	Sensitive	Resistant	Sensitive	Not Stable
12575	Bendamustine	138783	Alkylating Agents	UO-31	Renal	0.787072830941868	0.96	0.698120964078552	0.489520270410675	Resistant	Resistant	Sensitive	Sensitive	Not Stable
12576	Etoposide	141540	Topoisomerase inhibitors	UO-31	Renal	0.799985171854653	0.780994803884592	0.780139099514721	0.570520044546471	Resistant	Resistant	Resistant	Sensitive	Not Stable
12577	PENTOSTATIN	218321	Antimetabolites	UO-31	Renal	0.810684532394591	0.504674555506645	0.751016574213329	0.880355564415593	Resistant	Sensitive	Sensitive	Resistant	Not Stable
12578	MITOXANTRONE	279836	Topoisomerase inhibitors	UO-31	Renal	0.563705851288175	0.457799738874969	0.477991310810239	0.294275283923097	Resistant	Resistant	Resistant	Sensitive	Not Stable
12579	Fludarabine	312887	Antimetabolites	UO-31	Renal	0.815280060554924	0.8892253575051	0.819468476566537	0.623171269742794	Resistant	Resistant	Resistant	Sensitive	Not Stable
12580	Tanespimycin	330507	Miscellaneous Antineoplastics	UO-31	Renal	0.63730618945008	0.574035809813087	0.613269339340158	0.561030223698698	Resistant	Resistant	Resistant	Resistant	Resistant
12581	Temozolomide	362856	Alkylating Agents	UO-31	Renal	0.786244545477076	No data	No data	0.606297617300732	Sensitive	No data	No data	Sensitive	Sensitive
12582	Clofarabine	606869	Antimetabolites	UO-31	Renal	0.556956079483323	0.540272455351603	0.712299174317574	0.455439448434891	Sensitive	Sensitive	Resistant	Sensitive	Not Stable
12583	Vinorelbine	608210	Antimicrotubule Agents	UO-31	Renal	0.673004993383704	0.632768828458842	0.759438496968837	0.48296088506316	Resistant	Resistant	Resistant	Sensitive	Not Stable
12584	Gemcitabine	613327	Antimetabolites	UO-31	Renal	0.539752307825721	0.300832263463624	0.540277260842962	0.346788404029664	Sensitive	Sensitive	Resistant	Sensitive	Not Stable
12585	O-6-Benzylguanine	637037	Epigenetic targeted	UO-31	Renal	0.742231425864963	0.793358020573141	0.62089824758827	0.576355585244107	Sensitive	Resistant	Sensitive	Sensitive	Not Stable
12586	Raltitrexed	639186	Antimetabolites	UO-31	Renal	0.66868924678908	0.639008721133484	0.566080693707872	AUC not calculated	Sensitive	Sensitive	Resistant	Resistant	Not Stable
12587	Perifosine	639966	Protein kinase inhibitor	UO-31	Renal	0.767996061627473	0.683555699596398	AUC not calculated	AUC not calculated	Resistant	Sensitive	Resistant	Resistant	Not Stable
12588	7-Ethyl-10-hydroxycamptothecin	673596	Topoisomerase inhibitors	UO-31	Renal	0.336193946172018	0.196794111113687	0.414874474587114	0.20355841873746	Sensitive	Sensitive	Resistant	Resistant	Not Stable
12589	Temsirolimus	683864	Protein kinase inhibitor	UO-31	Renal	0.490522893034676	0.373481593024469	0.668385910698907	0.504567533429058	Sensitive	Sensitive	Resistant	Sensitive	Not Stable
12590	AMINOFLAVONE	686288	Miscellaneous Antineoplastics	UO-31	Renal	0.733572718326179	0.80879943702049	0.75097663858009	0.526036788091713	Sensitive	Resistant	Resistant	Sensitive	Not Stable
12591	XK-469	698215	Topoisomerase inhibitors	UO-31	Renal	0.759165934410814	0.800701932114764	0.795716428163368	0.526919420076354	Sensitive	Resistant	Resistant	Sensitive	Not Stable
12592	Seliciclib	701554	Protein kinase inhibitor	UO-31	Renal	0.722430430040311	AUC not calculated	0.778133854686481	No data	Sensitive	Resistant	Resistant	No data	Not Stable
12593	Vorinostat	701852	Epigenetic targeted	UO-31	Renal	0.633533749052974	0.700647219896373	0.752338098533894	0.624929174917734	Sensitive	Resistant	Resistant	Sensitive	Not Stable
12594	Estramustine	702294	Alkylating Agents	UO-31	Renal	0.745231660025906	0.701203003689754	0.784405437954212	0.742948094757715	Sensitive	Sensitive	Resistant	Sensitive	Not Stable
12595	Alvespimycin	707545	Miscellaneous Antineoplastics	UO-31	Renal	0.681162215984656	0.534368121625308	0.630934930527759	0.380989270254206	Resistant	Resistant	Resistant	Resistant	Resistant
12596	Capecitabine	712807	Antimetabolites	UO-31	Renal	0.759761936467286	No data	0.846859767615685	0.471789372841346	Sensitive	No data	Resistant	Sensitive	Not Stable
12597	Gefitinib	715055	Protein kinase inhibitor	UO-31	Renal	0.628274687626003	0.840199592293982	0.781754986603219	0.672214245567719	Sensitive	Resistant	Resistant	Sensitive	Not Stable
12598	Erlotinib	718781	Protein kinase inhibitor	UO-31	Renal	0.608142147442436	0.956651467153819	0.783139050369602	0.739061153164417	Sensitive	Resistant	Resistant	Sensitive	Not Stable
12599	Zoledronate	721517	Antimetabolites	UO-31	Renal	0.771390407775444	AUC not calculated	0.784870918876703	0.729217305139095	Sensitive	Resistant	Resistant	Sensitive	Not Stable
12600	Everolimus	733504	Protein kinase inhibitor	UO-31	Renal	0.469094227594142	0.331150885546215	0.43282863073989	0.615715057106014	Sensitive	Sensitive	Sensitive	Resistant	Not Stable
12601	Pazopanib	737754	Protein kinase inhibitor	UO-31	Renal	0.723411028146479	0.744786746993782	0.681942136132622	0.532811056093604	Sensitive	Sensitive	Sensitive	Sensitive	Sensitive
12602	Imatinib	743414	Protein kinase inhibitor	UO-31	Renal	0.806521989237003	AUC not calculated	0.767047802631598	0.72005370434689	Resistant	Resistant	Resistant	Sensitive	Not Stable
12603	Lapatinib	745750	Protein kinase inhibitor	UO-31	Renal	0.655322637100206	0.740166014008056	0.751353114013368	0.592217554472984	Sensitive	Resistant	Resistant	Sensitive	Not Stable
12604	Nilotinib	747599	Protein kinase inhibitor	UO-31	Renal	0.708345058390714	0.632404238786554	0.818367790245487	AUC not calculated	Sensitive	Sensitive	Resistant	Resistant	Not Stable
12605	Sorafenib	747971	Protein kinase inhibitor	UO-31	Renal	0.806880134110082	0.566597972868275	0.723364021565927	No data	Resistant	Sensitive	Sensitive	No data	Not Stable
12606	Sunitinib	750690	Protein kinase inhibitor	UO-31	Renal	0.649419512171537	0.679208330860777	0.685651808452832	0.439466994873251	Sensitive	Sensitive	Sensitive	Sensitive	Sensitive
12607	Afatinib	750691	Protein kinase inhibitor	UO-31	Renal	0.577227587282486	0.549541457943399	0.711307416239862	0.635470087222467	Sensitive	Sensitive	Resistant	Sensitive	Not Stable
12608	Veliparib	752840	PARP inhibitors	UO-31	Renal	0.712785259760346	AUC not calculated	0.720183834459874	0.586608756553935	Sensitive	Resistant	Sensitive	Sensitive	Not Stable
12609	Olaparib	753686	PARP inhibitors	UO-31	Renal	0.786492477578809	AUC not calculated	0.759234135168379	0.658404994213126	Resistant	Resistant	Resistant	Sensitive	Not Stable
12610	Depsipeptide	754143	Epigenetic targeted	UO-31	Renal	0.410591151010627	0.229892138508435	0.353128926978114	0.139191216314988	Resistant	Resistant	Resistant	Sensitive	Not Stable
12611	pralatrexate	754230	Antimetabolites	UO-31	Renal	0.478782735325072	0.405066846983758	0.539655535419399	0.745999958507369	Sensitive	Sensitive	Resistant	Resistant	Not Stable
12612	AMG-458	754346	Protein kinase inhibitor	UO-31	Renal	0.720412422881314	0.840014332216582	0.6910795877791	AUC not calculated	Sensitive	Resistant	Sensitive	Resistant	Not Stable
12613	Amuvatinib	754349	Protein kinase inhibitor	UO-31	Renal	0.7383564694165	0.799513745489452	0.640964752075695	0.713115530130333	Sensitive	Resistant	Sensitive	Resistant	Not Stable
12614	Adavosertib	754352	Protein kinase inhibitor	UO-31	Renal	0.595132193957757	0.70866322284145	0.573055912513332	0.435658936233315	Sensitive	Resistant	Sensitive	Sensitive	Not Stable
12615	Niraparib	754355	PARP inhibitors	UO-31	Renal	0.73669451440329	0.769995206319096	0.760135448131441	0.849915744888042	Sensitive	Resistant	Resistant	Resistant	Not Stable
12616	PF-562271	754356	Protein kinase inhibitor	UO-31	Renal	0.74544264855889	0.793490812669436	0.710746730363489	0.525274596207577	Resistant	Resistant	Resistant	Sensitive	Not Stable
12617	TDP-665759	754358	Miscellaneous Antineoplastics	UO-31	Renal	0.655691792834407	0.611043391626816	0.717517294059242	0.527224423023523	Sensitive	Sensitive	Sensitive	Sensitive	Sensitive
12618	AEG-40730	754359	Miscellaneous Antineoplastics	UO-31	Renal	0.781092501048115	0.790933420306026	0.752302782421157	AUC not calculated	Resistant	Resistant	Resistant	Resistant	Resistant
12619	MI-219	754360	Miscellaneous Antineoplastics	UO-31	Renal	0.7242803574452	0.655327075054069	0.733514484543211	0.649183905620357	Sensitive	Sensitive	Sensitive	Sensitive	Sensitive
12620	Astex FGF inhibitor	754361	Protein kinase inhibitor	UO-31	Renal	0.656110643239927	0.667746223076206	0.699734418936391	0.506328304183411	Sensitive	Sensitive	Sensitive	Sensitive	Sensitive
12621	Pemetrexed	755384	Antimetabolites	UO-31	Renal	0.643252565166974	0.631788696789491	0.705507856333881	0.648045844423609	Sensitive	Sensitive	Resistant	Resistant	Not Stable
12622	Masitinib	755400	Protein kinase inhibitor	UO-31	Renal	0.730429063139855	0.749100815955346	0.707385103677155	No data	Sensitive	Resistant	Sensitive	No data	Not Stable
12623	Foretinib	755775	Protein kinase inhibitor	UO-31	Renal	0.681225801057579	0.72628927680145	0.717365851696621	0.456794166723875	Resistant	Resistant	Resistant	Sensitive	Not Stable
12624	PF-03084014 diastereomer 1	755926	Proteasome inhibitors	UO-31	Renal	0.663752575322256	AUC not calculated	AUC not calculated	0.685811715481427	Sensitive	Resistant	Resistant	Sensitive	Not Stable
12625	WZ-4002	755927	Protein kinase inhibitor	UO-31	Renal	0.666271453283436	0.675213950777615	0.766401390687081	0.412260994920893	Sensitive	Resistant	Resistant	Sensitive	Not Stable
12626	Lenvatinib	755980	Protein kinase inhibitor	UO-31	Renal	0.680481827570956	0.692199051480168	0.726108861063074	0.590989284758576	Sensitive	Sensitive	Sensitive	Sensitive	Sensitive
12627	Semagacestat	755982	Proteasome inhibitors	UO-31	Renal	0.716636742387313	0.704503271004799	AUC not calculated	0.724008582110419	Sensitive	Sensitive	Resistant	Resistant	Not Stable
12628	Vismodegib	755986	Protein kinase inhibitor	UO-31	Renal	0.72974027748206	0.718412261916345	0.804150447395756	0.84292574901821	Sensitive	Sensitive	Resistant	Resistant	Not Stable
12629	Entinostat	756642	Epigenetic targeted	UO-31	Renal	0.659957566563415	0.622065772755685	0.603683383643985	0.691674553964193	Sensitive	Sensitive	Sensitive	Resistant	Not Stable
12630	Rucaparib	756644	PARP inhibitors	UO-31	Renal	0.725000522535798	0.798093630786649	0.590535308493793	0.621533560235939	Sensitive	Resistant	Sensitive	Sensitive	Not Stable
12631	Crizotinib	756645	Protein kinase inhibitor	UO-31	Renal	0.706228639421275	0.742773861656242	0.689075592041435	0.525716325520676	Resistant	Resistant	Sensitive	Sensitive	Not Stable
12632	Quizartinib	756647	Protein kinase inhibitor	UO-31	Renal	0.683094331721937	0.769020088651459	0.716830895919652	No data	Sensitive	Resistant	Sensitive	No data	Not Stable
12633	SB-431542	756649	Protein kinase inhibitor	UO-31	Renal	0.722472482917234	AUC not calculated	No data	0.966673045235935	Sensitive	Resistant	No data	Resistant	Not Stable
12634	RO-4929097	756650	Proteasome inhibitors	UO-31	Renal	0.671759668212761	0.671009239866397	0.682905064576487	0.711513203638324	Sensitive	Sensitive	Sensitive	Sensitive	Sensitive
12635	Custom Peptide 835899	756651	Protein kinase inhibitor	UO-31	Renal	0.694162325665986	No data	AUC not calculated	AUC not calculated	Sensitive	No data	Resistant	Resistant	Not Stable
12636	Linsitinib	756652	Protein kinase inhibitor	UO-31	Renal	0.68125435148508	0.781101395748895	0.725898663858425	0.614161471947834	Sensitive	Resistant	Sensitive	Sensitive	Not Stable
12637	SB-239063	756653	Protein kinase inhibitor	UO-31	Renal	0.72304226956347	0.754970000418887	0.752236227514033	AUC not calculated	Sensitive	Sensitive	Sensitive	Resistant	Not Stable
12638	MK-2206	756656	Protein kinase inhibitor	UO-31	Renal	0.601882358160273	0.756912505248951	0.773111880655561	0.417552800061946	Sensitive	Resistant	Resistant	Sensitive	Not Stable
12639	Intedanib	756659	Protein kinase inhibitor	UO-31	Renal	0.644576635218753	0.601203053021464	0.726991201180386	0.643274865456183	Sensitive	Sensitive	Resistant	Sensitive	Not Stable
12640	sr 13654	756662	Protein kinase inhibitor	UO-31	Renal	0.720752337233149	0.730938231180317	0.733655360789485	0.66298020932888	Resistant	Sensitive	Resistant	Sensitive	Not Stable
12641	Obatoclax	756663	Bcl-2 Family Inhibitors	UO-31	Renal	0.424862682747487	0.604668450098101	0.580600696712445	0.424247240246716	Sensitive	Resistant	Resistant	Sensitive	Not Stable
12642	NU-6027	756874	Protein kinase inhibitor	UO-31	Renal	0.702201567255618	0.758985520691355	0.796437514305526	0.261760074346065	Sensitive	Sensitive	Resistant	Sensitive	Not Stable
12643	(+/-)-Nutlin-3	756875	Miscellaneous Antineoplastics	UO-31	Renal	0.695264042284872	0.759618410716806	0.723393445338632	0.751121229449345	Sensitive	Sensitive	Sensitive	Sensitive	Sensitive
12644	(-)-Nutlin-3	756876	Miscellaneous Antineoplastics	UO-31	Renal	0.685459766390256	0.781988847026657	0.695742509879018	0.76738141364894	Sensitive	Resistant	Sensitive	Resistant	Not Stable
12645	Lificguat	756879	Miscellaneous Antineoplastics	UO-31	Renal	0.728815065719335	No data	0.777099943905708	0.529364975754332	Sensitive	No data	Resistant	Sensitive	Not Stable
12646	Salinomycin	757437	Miscellaneous Antineoplastics	UO-31	Renal	0.675641690816794	0.654594767577222	0.444078265504109	0.523684864929867	Resistant	Resistant	Sensitive	Sensitive	Not Stable
12647	Neratinib	757439	Protein kinase inhibitor	UO-31	Renal	0.512071514165182	0.492183862408394	0.69744762010628	0.470100830054896	Sensitive	Sensitive	Resistant	Sensitive	Not Stable
12648	Axitinib	757441	Protein kinase inhibitor	UO-31	Renal	0.668992573489098	0.734412062331487	0.734928660235968	0.581680569309541	Sensitive	Resistant	Sensitive	Sensitive	Not Stable
12649	Sapitinib	758005	Protein kinase inhibitor	UO-31	Renal	0.560579760767753	AUC not calculated	0.699673388757503	0.642353317056257	Sensitive	Resistant	Sensitive	Resistant	Not Stable
12650	Tivantinib	758242	Protein kinase inhibitor	UO-31	Renal	0.683551979866983	0.728843353260715	0.75029145344374	0.510930816658168	Resistant	Resistant	Resistant	Sensitive	Not Stable
12651	BMS-754807	758243	Protein kinase inhibitor	UO-31	Renal	0.687961611744154	0.779159139242737	0.71908204953926	0.511966303396676	Resistant	Resistant	Sensitive	Sensitive	Not Stable
12652	tepotinib	758244	Protein kinase inhibitor	UO-31	Renal	0.740137732613959	0.645647193741922	0.741063710899624	No data	Sensitive	Sensitive	Resistant	No data	Not Stable
12653	Pracinostat	758249	Epigenetic targeted	UO-31	Renal	0.55479278211054	0.557156797513281	0.686299422467338	0.412134588222758	Sensitive	Sensitive	Resistant	Sensitive	Not Stable
12654	Carfilzomib	758252	Proteasome inhibitors	UO-31	Renal	0.506215275380343	0.308377704078108	0.508114106077611	0.554099110406111	Resistant	Sensitive	Resistant	Resistant	Not Stable
12655	Ixazomib citrate	758254	Proteasome inhibitors	UO-31	Renal	0.462718991915825	0.49847642884307	0.553672434873384	0.582188158490877	Sensitive	Sensitive	Sensitive	Sensitive	Sensitive
12656	Ponatinib	758487	Protein kinase inhibitor	UO-31	Renal	0.643809178331257	0.603424211815183	0.640233198040744	0.479066408501177	Resistant	Sensitive	Sensitive	Sensitive	Not Stable
12657	SGX-523	758591	Protein kinase inhibitor	UO-31	Renal	0.753908663716203	AUC not calculated	0.682453965248631	0.792324675206507	Sensitive	Resistant	Sensitive	Resistant	Not Stable
12658	Belinostat	758774	Epigenetic targeted	UO-31	Renal	0.635460704725435	0.420975732830058	0.733112310047844	0.493761757414536	Resistant	Sensitive	Resistant	Sensitive	Not Stable
12659	ABT-737	758873	Bcl-2 Family Inhibitors	UO-31	Renal	0.722236682962935	0.709650637773406	0.699256981449227	0.456944298980034	Sensitive	Sensitive	Sensitive	Sensitive	Sensitive
12660	JNJ-38877605	759095	Protein kinase inhibitor	UO-31	Renal	0.732518063080199	No data	0.817455624021581	0.608488147882552	Sensitive	No data	Resistant	Sensitive	Not Stable
12661	Triapine	759096	Miscellaneous Antineoplastics	UO-31	Renal	0.564768630742859	0.681479754542256	0.75719976001849	0.503961013241963	Sensitive	Sensitive	Resistant	Sensitive	Not Stable
12662	Navitoclax	759659	Bcl-2 Family Inhibitors	UO-31	Renal	0.741587414660262	0.70921530984795	0.561309237733673	0.335102742457108	Resistant	Resistant	Sensitive	Sensitive	Not Stable
12663	4SC-202	759905	Epigenetic targeted	UO-31	Renal	0.674221778675585	0.691615899745102	0.754940053881463	0.528066202689193	Resistant	Resistant	Resistant	Sensitive	Not Stable
12664	Mocetinostat	760143	Epigenetic targeted	UO-31	Renal	0.741641054436991	0.613028609878917	0.723448663994692	0.701852090723376	Resistant	Sensitive	Resistant	Resistant	Not Stable
12665	BMS-690514	760765	Protein kinase inhibitor	UO-31	Renal	0.558327066807992	0.632460570167005	0.679116283459175	0.409861608503388	Sensitive	Sensitive	Sensitive	Sensitive	Sensitive
12666	Vandetanib	760766	Protein kinase inhibitor	UO-31	Renal	0.592599290619719	0.650972977281884	0.729657180669719	0.627736975832773	Sensitive	Sensitive	Sensitive	Sensitive	Sensitive
12667	Tandutinib	760841	Protein kinase inhibitor	UO-31	Renal	0.756078551175416	AUC not calculated	0.730862194418033	0.961673663783527	Sensitive	Resistant	Sensitive	Resistant	Not Stable
12668	Cabozantinib	761068	Protein kinase inhibitor	UO-31	Renal	0.683024985446595	0.694802274400596	0.738656522906221	0.613998338773253	Sensitive	Sensitive	Resistant	Sensitive	Not Stable
12669	Galunisertib	761216	Protein kinase inhibitor	UO-31	Renal	0.744318495595346	AUC not calculated	0.777729670551219	0.995734245900792	Sensitive	Resistant	Resistant	Resistant	Not Stable
12670	Avagacestat	761217	Proteasome inhibitors	UO-31	Renal	0.730466897663726	0.959999999999983	AUC not calculated	No data	Sensitive	Resistant	Resistant	No data	Not Stable
12671	Sonidegib	761385	Miscellaneous Antineoplastics	UO-31	Renal	0.710556179320904	0.737766102376968	0.738631099972244	AUC not calculated	Sensitive	Resistant	Sensitive	Resistant	Not Stable
12672	CCT-128930	761387	Protein kinase inhibitor	UO-31	Renal	0.653736928720205	No data	0.759368531800678	0.553101280093469	Sensitive	No data	Resistant	Sensitive	Not Stable
12673	Cabazitaxel	761432	Antimicrotubule Agents	UO-31	Renal	0.483085896340978	0.37281088412924	0.427186804177843	0.314842829569165	Resistant	Sensitive	Resistant	Sensitive	Not Stable
12674	MK-8033	761692	Protein kinase inhibitor	UO-31	Renal	0.73628694040202	No data	0.741432425208732	No data	Sensitive	No data	Sensitive	No data	Sensitive
12675	Vertex ATR inhibitor Cpd 45	761693	Protein kinase inhibitor	UO-31	Renal	0.732269272624323	0.803497594653982	0.778956215329915	0.682577333169892	Sensitive	Resistant	Resistant	Sensitive	Not Stable
12676	BMS-536924	761760	Protein kinase inhibitor	UO-31	Renal	0.62702217860342	0.638396230219317	0.699382379213354	0.48290921619102	Sensitive	Sensitive	Sensitive	Sensitive	Sensitive
12677	ONX-0914	762152	Proteasome inhibitors	UO-31	Renal	0.708224351706992	0.604596288680459	0.727557789832888	0.676508658174003	Resistant	Resistant	Resistant	Resistant	Resistant
12678	ST-3595	762153	Epigenetic targeted	UO-31	Renal	0.571279633408977	0.68186506878754	0.721947571837748	0.587980094236132	Sensitive	Resistant	Resistant	Sensitive	Not Stable
12679	BMS-299897	762672	Proteasome inhibitors	UO-31	Renal	0.744545430634774	AUC not calculated	0.733163412538264	AUC not calculated	Sensitive	Resistant	Sensitive	Resistant	Not Stable
12680	MK-0752	762829	Proteasome inhibitors	UO-31	Renal	0.751120250941936	AUC not calculated	AUC not calculated	0.384276485931296	Sensitive	Resistant	Resistant	Sensitive	Not Stable
12681	EMD-534085	763564	Protein kinase inhibitor	UO-31	Renal	0.719179883366297	0.777650379409756	0.767567567034911	0.585027047698624	Resistant	Resistant	Resistant	Sensitive	Not Stable
12682	AT-13387	763579	Miscellaneous Antineoplastics	UO-31	Renal	0.637305755502253	0.582203415757968	0.52405296138003	0.459238766522766	Sensitive	Resistant	Sensitive	Sensitive	Not Stable
12683	SEN-450	763758	Miscellaneous Antineoplastics	UO-31	Renal	0.791430375674403	AUC not calculated	0.755015001658417	0.807556420780152	Resistant	Resistant	Resistant	Resistant	Resistant
12684	PF-04217903	763931	Protein kinase inhibitor	UO-31	Renal	0.770670606442366	0.738321812295404	0.785462250847244	AUC not calculated	Sensitive	Sensitive	Resistant	Resistant	Not Stable
12685	Regorafenib	763932	Protein kinase inhibitor	UO-31	Renal	0.749357085771944	0.64511339602781	0.684930633111355	0.591128106047497	Resistant	Sensitive	Sensitive	Sensitive	Not Stable
12686	(+)-JQ1	764043	Epigenetic targeted	UO-31	Renal	0.53497086017746	0.497671433917305	0.721405849666434	0.454317464979213	Sensitive	Sensitive	Resistant	Sensitive	Not Stable
12687	BMS-777607	764090	Protein kinase inhibitor	UO-31	Renal	0.748928048366768	0.723515292726412	0.730871517070105	0.641477610517876	Sensitive	Sensitive	Sensitive	Sensitive	Sensitive
12688	BMS-599626	764135	Protein kinase inhibitor	UO-31	Renal	0.659069648964767	No data	0.737216772775117	0.51889837792179	Sensitive	No data	Sensitive	Sensitive	Sensitive
12689	Abexinostat	764136	Epigenetic targeted	UO-31	Renal	0.602527094649999	0.54381167486103	0.726757259111506	0.504578784018457	Resistant	Sensitive	Resistant	Sensitive	Not Stable
12690	AZD-4547	764239	Protein kinase inhibitor	UO-31	Renal	0.678987821288984	0.588405481226894	0.62936257952909	0.21515675450503	Sensitive	Sensitive	Sensitive	Sensitive	Sensitive
12691	delanzomib	764334	Proteasome inhibitors	UO-31	Renal	0.374834251298003	0.594841648367363	0.583180005451597	0.490226039579696	Resistant	Resistant	Sensitive	Sensitive	Not Stable
12692	NVP-BGJ398	764487	Protein kinase inhibitor	UO-31	Renal	0.638553954354771	0.623438152389509	0.665534003471367	0.255079953596496	Sensitive	Sensitive	Sensitive	Sensitive	Sensitive
12693	UNC-0638	764517	Epigenetic targeted	UO-31	Renal	0.749720522845452	0.7517745136956	0.717302568557497	0.686642565582809	Sensitive	Resistant	Sensitive	Sensitive	Not Stable
12694	MK-2461	764580	Protein kinase inhibitor	UO-31	Renal	0.683396614930731	0.660436243891433	0.707715192014042	0.43245346362147	Sensitive	Sensitive	Sensitive	Sensitive	Sensitive
12695	SM-406	764757	Miscellaneous Antineoplastics	UO-31	Renal	0.771069644215728	0.714368844580101	0.764476713330367	No data	Sensitive	Sensitive	Resistant	No data	Not Stable
12696	ONX-0801	764764	Miscellaneous Antineoplastics	UO-31	Renal	0.784066153854822	0.865035578029754	0.728434609178847	AUC not calculated	Resistant	Resistant	Sensitive	Resistant	Not Stable
12697	Varlitinib	764823	Protein kinase inhibitor	UO-31	Renal	0.638419205103825	0.675146937261893	0.700209122779293	0.541716162221708	Sensitive	Sensitive	Sensitive	Sensitive	Sensitive
12698	MPC-3100	765395	Miscellaneous Antineoplastics	UO-31	Renal	0.713392516269809	0.705494479151953	0.67523931968701	0.630104900017178	Sensitive	Resistant	Sensitive	Sensitive	Not Stable
12699	BMN-673	765396	PARP inhibitors	UO-31	Renal	0.712897031911888	0.705551630828284	0.773806405448093	0.322352158023784	Sensitive	Sensitive	Resistant	Sensitive	Not Stable
12700	Ganetespib	765435	Miscellaneous Antineoplastics	UO-31	Renal	0.391532155669324	0.486326765248947	0.463130684466925	0.453706948098683	Sensitive	Resistant	Sensitive	Resistant	Not Stable
12701	LY-2109761	765632	Protein kinase inhibitor	UO-31	Renal	0.69924143187991	0.7552635701526	0.732864190956709	1.04752804636644	Sensitive	Sensitive	Sensitive	Resistant	Not Stable
12702	S-49076	765672	Protein kinase inhibitor	UO-31	Renal	0.800151876071696	No data	0.765131711779036	AUC not calculated	Resistant	No data	Resistant	Resistant	Resistant
12703	Bosutinib	765694	Protein kinase inhibitor	UO-31	Renal	0.641149788773159	0.58033032289553	0.66930299165699	0.512335209582009	Sensitive	Sensitive	Sensitive	Sensitive	Sensitive
12704	Dacomitinib	765888	Protein kinase inhibitor	UO-31	Renal	0.560079330857458	0.554719343402391	0.677023483605978	0.457081248962587	Sensitive	Sensitive	Sensitive	Sensitive	Sensitive
12705	GDC-0152	765898	Miscellaneous Antineoplastics	UO-31	Renal	0.834110301773224	0.724064874076002	No data	No data	Resistant	Sensitive	No data	No data	Not Stable
12706	AEE-788	765949	Protein kinase inhibitor	UO-31	Renal	0.590097993477453	0.71603178358296	0.691507975334235	0.404941398450725	Sensitive	Sensitive	Sensitive	Sensitive	Sensitive
12707	ABT-199	766270	Bcl-2 Family Inhibitors	UO-31	Renal	0.725103986510732	0.729736386712099	0.739386870229747	AUC not calculated	Sensitive	Resistant	Resistant	Resistant	Not Stable
12708	PHA-665752	766271	Protein kinase inhibitor	UO-31	Renal	0.73515853199717	0.682415131464355	0.728378173055053	0.646243021428306	Sensitive	Sensitive	Sensitive	Sensitive	Sensitive
12709	AMG-208	766288	Protein kinase inhibitor	UO-31	Renal	0.744957486873617	0.752076006775712	0.78196324042007	0.553707494259432	Sensitive	Sensitive	Resistant	Sensitive	Not Stable
12710	PD 173074	766908	Protein kinase inhibitor	UO-31	Renal	0.647354954050428	0.789548263647221	0.709376615733059	0.229302999707335	Sensitive	Resistant	Sensitive	Sensitive	Not Stable
12711	Saridegib	767123	Miscellaneous Antineoplastics	UO-31	Renal	0.722540524567141	0.779839295762658	0.76494918245683	0.589460299138187	Sensitive	Resistant	Resistant	Sensitive	Not Stable
12712	Enzastaurin	767124	Protein kinase inhibitor	UO-31	Renal	0.729636448947907	0.853524275186783	0.723788645892526	No data	Sensitive	Resistant	Sensitive	No data	Not Stable
12713	BMN-673	767125	PARP inhibitors	UO-31	Renal	0.724352443338078	0.65387996992722	0.74517119384784	0.516637765703817	Sensitive	Sensitive	Resistant	Sensitive	Not Stable
12714	LEQ-506	767126	Miscellaneous Antineoplastics	UO-31	Renal	0.716756190427012	0.710272418237574	0.729008205357609	No data	Sensitive	Sensitive	Sensitive	No data	Sensitive
12715	Birinapant	767128	Miscellaneous Antineoplastics	UO-31	Renal	AUC not calculated	0.734024928526948	0.756147133877341	AUC not calculated	Resistant	Resistant	Resistant	Resistant	Resistant
12716	BMN-673 enantiomer	767533	PARP inhibitors	UO-31	Renal	0.743032649532797	AUC not calculated	0.649656975395142	0.900034152454283	Sensitive	Resistant	Sensitive	Resistant	Not Stable
12717	I-BET-151	767599	Epigenetic targeted	UO-31	Renal	0.566625638617294	0.697447579012088	0.802340119068457	0.388755407956075	Sensitive	Sensitive	Resistant	Sensitive	Not Stable
12718	VX-944	767601	Miscellaneous Antineoplastics	UO-31	Renal	0.662015927721944	0.46856359982383	0.653142472089315	0.576017713596544	Resistant	Sensitive	Resistant	Sensitive	Not Stable
12719	Pelitrexol	767745	Miscellaneous Antineoplastics	UO-31	Renal	0.491329233518812	0.417504550127297	0.434454285894133	0.628295444526974	Resistant	Sensitive	Sensitive	Resistant	Not Stable
12720	LY-2940680	767896	Miscellaneous Antineoplastics	UO-31	Renal	0.7801661759326	0.733134678854635	0.72023014928352	No data	Sensitive	Resistant	Sensitive	No data	Not Stable
12721	Rocilinostat	767952	Epigenetic targeted	UO-31	Renal	0.748616783984226	0.767499550530298	0.796158562082359	0.558953020902931	Resistant	Resistant	Resistant	Sensitive	Not Stable
12722	EMD-1204831	767954	Protein kinase inhibitor	UO-31	Renal	0.780048449759906	0.958357133041025	0.751593692507929	0.776921477929354	Sensitive	Resistant	Resistant	Resistant	Not Stable
12723	SAR-402674	768112	Topoisomerase inhibitors	UO-31	Renal	0.444747574354488	0.220817119158796	0.495912231201547	0.292766086463013	Resistant	Sensitive	Resistant	Resistant	Not Stable
12724	SNX-5422	768509	Miscellaneous Antineoplastics	UO-31	Renal	0.606400052981878	0.643920930468476	0.567173581365149	No data	Resistant	Resistant	Resistant	No data	Resistant
12725	BAM7	768536	Bcl-2 Family Inhibitors	UO-31	Renal	0.755618672172189	0.945184896139718	0.724946320821532	AUC not calculated	Sensitive	Resistant	Sensitive	Resistant	Not Stable
12726	IDH1-Comp 301	768539	Miscellaneous Antineoplastics	UO-31	Renal	0.766153741246327	0.915523571953592	0.757840454621882	0.617171137438202	Sensitive	Resistant	Sensitive	Sensitive	Not Stable
12727	CEP-9722	768593	PARP inhibitors	UO-31	Renal	0.739864264025964	0.786842698778529	0.707763138291583	0.809515287178118	Sensitive	Resistant	Sensitive	Resistant	Not Stable
12728	ARQ-621	771644	Miscellaneous Antineoplastics	UO-31	Renal	0.732060779816943	0.645367180178165	0.735863747464522	0.575561280879529	Resistant	Resistant	Resistant	Sensitive	Not Stable
12729	SAR-125844	771652	Protein kinase inhibitor	UO-31	Renal	AUC not calculated	0.625420444835651	0.748971824806597	AUC not calculated	Resistant	Sensitive	Resistant	Resistant	Not Stable
12730	LY-2874455	771750	Protein kinase inhibitor	UO-31	Renal	0.548760374734091	0.602363688039559	0.486302999155405	No data	Sensitive	Resistant	Sensitive	No data	Not Stable
12731	TAK-441	771858	Miscellaneous Antineoplastics	UO-31	Renal	0.748017492290028	0.399247367574503	0.781314416140918	0.814987237160556	Sensitive	Sensitive	Resistant	Resistant	Not Stable
12732	LY-2801653	772197	Protein kinase inhibitor	UO-31	Renal	0.800938403823243	0.682829260248674	0.737873377247052	0.571810100244108	Resistant	Sensitive	Sensitive	Sensitive	Not Stable
12733	LY-2090314	772198	Protein kinase inhibitor	UO-31	Renal	0.715245194771673	0.301682829036755	0.551151498044042	No data	Resistant	Sensitive	Sensitive	No data	Not Stable
12734	ARRY-520 Isomer A	772254	Miscellaneous Antineoplastics	UO-31	Renal	0.575570763788217	0.954217981855555	No data	0.417429212058767	Resistant	Resistant	No data	Resistant	Resistant
12735	ARRY-520 Isomer A	772255	Miscellaneous Antineoplastics	UO-31	Renal	0.647181784400716	0.674502934390922	0.677272315430938	0.414311040585143	Resistant	Resistant	Resistant	Sensitive	Not Stable
12736	Pelitrexol isomer A	772290	Miscellaneous Antineoplastics	UO-31	Renal	0.558793131425279	0.47688108679504	0.496656565729978	0.662857501572031	Resistant	Sensitive	Sensitive	Resistant	Not Stable
12737	IDH-C227	772564	Miscellaneous Antineoplastics	UO-31	Renal	0.768854135623007	0.64715561556884	No data	No data	Sensitive	Sensitive	No data	No data	Sensitive
12738	LCL-161	772868	Miscellaneous Antineoplastics	UO-31	Renal	0.786250207849262	0.804354650292397	0.70564288561608	AUC not calculated	Resistant	Resistant	Sensitive	Resistant	Not Stable
12739	PF-4942847	772885	Miscellaneous Antineoplastics	UO-31	Renal	0.671876513061015	0.665575455417038	0.553734033552412	0.386273260680677	Resistant	Resistant	Sensitive	Sensitive	Not Stable
12740	IDH-C35	773096	Miscellaneous Antineoplastics	UO-31	Renal	0.725516512093371	0.626832224173666	AUC not calculated	0.568691098950115	Sensitive	Sensitive	Resistant	Sensitive	Not Stable
12741	LDHA Inhibitor-33	773174	Miscellaneous Antineoplastics	UO-31	Renal	0.679182151938304	AUC not calculated	0.764127508823819	0.630577267321225	Sensitive	Resistant	Resistant	Sensitive	Not Stable
12742	AZD-2461	773230	PARP inhibitors	UO-31	Renal	0.7354954012552	0.794213659491948	0.797368557546814	No data	Sensitive	Resistant	Resistant	No data	Not Stable
12743	GSK-921	773261	Miscellaneous Antineoplastics	UO-31	Renal	0.567653688522197	0.558797475199847	0.647298981014984	0.30673661750793	Resistant	Resistant	Resistant	Sensitive	Not Stable
12744	R-306465	773264	Epigenetic targeted	UO-31	Renal	0.409491307328659	0.62223918511119	0.57479601838792	0.396840878245083	Sensitive	Resistant	Resistant	Sensitive	Not Stable
12745	B-7100	773265	Miscellaneous Antineoplastics	UO-31	Renal	0.485165845107808	0.577279590015808	0.612565105107173	0.481984801088103	Sensitive	Sensitive	Sensitive	Sensitive	Sensitive
12746	I-BET-762	774829	Epigenetic targeted	UO-31	Renal	0.610274547143148	0.756045325913583	0.791355654350411	0.255850271369578	Sensitive	Resistant	Resistant	Sensitive	Not Stable
12747	LDHA Cmp 35	775018	Miscellaneous Antineoplastics	UO-31	Renal	0.76159298545651	0.714064087370787	0.748198472302249	0.702799643155704	Sensitive	Sensitive	Sensitive	Sensitive	Sensitive
12748	AMD-070	775637	Miscellaneous Antineoplastics	UO-31	Renal	0.69894572390172	0.802654198382815	0.761648816698767	0.529908826529878	Sensitive	Resistant	Resistant	Sensitive	Not Stable
12749	PF-04449913	775772	Miscellaneous Antineoplastics	UO-31	Renal	0.740329797243537	0.957956174147301	0.733622915416561	AUC not calculated	Sensitive	Resistant	Sensitive	Resistant	Not Stable
12750	Telatinib	776017	Protein kinase inhibitor	UO-31	Renal	0.698848983436849	0.783297831376254	0.627507861102293	0.52147717808688	Sensitive	Resistant	Resistant	Sensitive	Not Stable
12751	CEP-32496	776043	Protein kinase inhibitor	UO-31	Renal	0.633230647952059	0.641221251441027	0.643373435542741	0.490423845884318	Sensitive	Sensitive	Sensitive	Sensitive	Sensitive
12752	AZD-1208	776066	Protein kinase inhibitor	UO-31	Renal	0.675538399122823	AUC not calculated	0.947747942599063	No data	Sensitive	Resistant	Resistant	No data	Not Stable
12753	LDK-378	776422	Protein kinase inhibitor	UO-31	Renal	0.712480093749221	0.768009373149434	0.703988637642861	0.527644286793132	Sensitive	Resistant	Sensitive	Sensitive	Not Stable
12754	EXEL-7647	776762	Protein kinase inhibitor	UO-31	Renal	0.54173159221317	0.549285855247354	0.677911732563931	0.436608252641812	Sensitive	Sensitive	Sensitive	Sensitive	Sensitive
12755	E-7438	777109	Epigenetic targeted	UO-31	Renal	0.715668835938964	0.848074098671159	0.72476343107583	0.682626325223286	Sensitive	Resistant	Sensitive	Sensitive	Not Stable
12756	Daporinad	777194	Protein kinase inhibitor	UO-31	Renal	0.678909420171915	0.20828594249263	0.329954520852767	0.347606084890005	Resistant	Sensitive	Sensitive	Resistant	Not Stable
12757	PFI-1	777448	Epigenetic targeted	UO-31	Renal	0.661816905778795	0.762891979424032	0.784222317943488	0.516090336070355	Sensitive	Resistant	Resistant	Sensitive	Not Stable
12758	BIX-01294	777571	Epigenetic targeted	UO-31	Renal	0.727714657698867	0.734061203000166	0.744381149579035	0.617860616732285	Sensitive	Resistant	Resistant	Sensitive	Not Stable
12759	AZD-6738	777638	Protein kinase inhibitor	UO-31	Renal	0.718383071318124	0.757364726114221	0.702869149524715	0.490246327590703	Sensitive	Resistant	Sensitive	Sensitive	Not Stable
12760	LGK-974	777639	Miscellaneous Antineoplastics	UO-31	Renal	0.723843810192674	0.758000623524274	0.680154065475041	AUC not calculated	Sensitive	Sensitive	Sensitive	Resistant	Not Stable
12761	BRD-4770	777671	Epigenetic targeted	UO-31	Renal	0.770170593737117	0.83470634410568	0.754794511221516	0.535199364843206	Resistant	Resistant	Resistant	Sensitive	Not Stable
12762	VE-822	777718	Protein kinase inhibitor	UO-31	Renal	0.639832278581822	0.599626265176581	0.733788869663971	0.614934661598972	Sensitive	Resistant	Resistant	Sensitive	Not Stable
12763	TABRECTA	777878	Protein kinase inhibitor	UO-31	Renal	0.753820319978514	0.925723430965957	0.757442865852342	0.723982959752138	Sensitive	Resistant	Resistant	Resistant	Not Stable
12764	Defactinib	778364	Protein kinase inhibitor	UO-31	Renal	0.700495457899396	0.634726314334688	0.699773957130591	0.521808131888292	Sensitive	Sensitive	Sensitive	Sensitive	Sensitive
12765	EPZ-5676	778365	Epigenetic targeted	UO-31	Renal	0.73793051620845	No data	0.749082242423445	AUC not calculated	Sensitive	No data	Sensitive	Resistant	Not Stable
12766	EXEL-2280	778366	Protein kinase inhibitor	UO-31	Renal	0.618418735655502	0.688088784984739	0.585828861833777	0.307620016741528	Resistant	Resistant	Resistant	Sensitive	Not Stable
12767	OTX-015	778747	Epigenetic targeted	UO-31	Renal	0.551061053750057	0.525466730931485	0.751225669273467	0.374034613489115	Sensitive	Sensitive	Resistant	Sensitive	Not Stable
12768	Osimertinib	779217	Protein kinase inhibitor	UO-31	Renal	0.567514080387951	0.735805702121692	0.752209791830172	0.379542020869243	Sensitive	Resistant	Resistant	Sensitive	Not Stable
12769	CEP-28122	779218	Protein kinase inhibitor	UO-31	Renal	0.685267624878157	0.616777848212883	0.699179053012026	0.378370331574989	Sensitive	Sensitive	Sensitive	Sensitive	Sensitive
12770	RG-7388	779404	Miscellaneous Antineoplastics	UO-31	Renal	0.496050628863534	0.353924052107399	0.546503462766173	0.498763287810534	Sensitive	Sensitive	Sensitive	Sensitive	Sensitive
12771	CO-1686	779405	Protein kinase inhibitor	UO-31	Renal	0.693879461100808	0.704538964847031	0.702257425248605	0.525489781722991	Sensitive	Sensitive	Sensitive	Sensitive	Sensitive
12772	GNE-617	779407	Miscellaneous Antineoplastics	UO-31	Renal	0.749288753382179	0.298286405031683	0.400554302888918	0.179551646656172	Resistant	Sensitive	Resistant	Sensitive	Not Stable
12773	Deltarasin	779408	Miscellaneous Antineoplastics	UO-31	Renal	0.728954901610709	0.622581289518281	0.74146550646448	0.750694758080002	Resistant	Sensitive	Sensitive	Resistant	Not Stable
12774	PD183805	780019	Protein kinase inhibitor	UO-31	Renal	0.529645355760694	0.707943762550275	0.721679203755837	0.611455976608989	Sensitive	Resistant	Sensitive	Sensitive	Not Stable
12775	GSK-126	780041	Epigenetic targeted	UO-31	Renal	0.724257528300837	0.719850605193262	0.732000954358703	0.319178859587467	Sensitive	Sensitive	Sensitive	Sensitive	Sensitive
12776	EPZ-004777	780043	Epigenetic targeted	UO-31	Renal	0.719970649778596	0.735474342155547	0.583760738260712	0.793517589398585	Sensitive	Sensitive	Sensitive	Resistant	Not Stable
12777	PF-06463922	780108	Protein kinase inhibitor	UO-31	Renal	0.739290743208698	0.912556375318046	0.768522834831068	0.591576911900227	Sensitive	Resistant	Resistant	Sensitive	Not Stable
12778	SOMCL-12-81	780163	Protein kinase inhibitor	UO-31	Renal	0.502659833711243	0.503101351395573	0.493234868576138	0.378576599161257	Sensitive	Sensitive	Sensitive	Sensitive	Sensitive
12779	selinexor	780203	Miscellaneous Antineoplastics	UO-31	Renal	0.538721617622425	0.766745651126081	0.661807304599092	0.538698652798069	Resistant	Resistant	Resistant	Resistant	Resistant
12780	AZD-6738	780249	Protein kinase inhibitor	UO-31	Renal	0.686006551110597	0.782898603855384	0.676896351893664	0.48778950256521	Sensitive	Resistant	Sensitive	Sensitive	Not Stable
12781	AZD-6738 ( R,S-isomer)	780250	Protein kinase inhibitor	UO-31	Renal	0.696586581854473	0.79786357161599	0.669782588080574	0.580369895361435	Sensitive	Resistant	Sensitive	Sensitive	Not Stable
12782	AZ-505	780404	Epigenetic targeted	UO-31	Renal	0.728358311319547	0.961149915534144	0.724583601083119	0.448957317971375	Sensitive	Resistant	Sensitive	Sensitive	Not Stable
12783	MK-0731	780965	Miscellaneous Antineoplastics	UO-31	Renal	0.808911279978787	0.523605485002036	0.687229439015408	0.305371960759528	Resistant	Resistant	Resistant	Sensitive	Not Stable
12784	maritoclax	781008	Bcl-2 Family Inhibitors	UO-31	Renal	0.681124286741436	0.754669017526958	0.627821763554468	0.641482895547231	Resistant	Resistant	Sensitive	Sensitive	Not Stable
12785	MI-773	781009	Miscellaneous Antineoplastics	UO-31	Renal	0.606707223759878	0.55952865102686	0.669722489108419	0.457222818180048	Sensitive	Sensitive	Sensitive	Sensitive	Sensitive
12786	BAY-87-2243	781016	Miscellaneous Antineoplastics	UO-31	Renal	0.624318267761028	AUC not calculated	0.116879757727526	0.730847221053842	Sensitive	Resistant	Sensitive	Resistant	Not Stable
12787	CEP-37440	781148	Protein kinase inhibitor	UO-31	Renal	0.668984891386013	0.580212450914075	0.701114985014193	0.417205766373006	Sensitive	Sensitive	Sensitive	Sensitive	Sensitive
12788	AGI-6780	781409	Miscellaneous Antineoplastics	UO-31	Renal	0.717762128014214	0.554237681461919	0.767401059981871	0.529127017848297	Sensitive	Sensitive	Resistant	Sensitive	Not Stable
12789	CUDC-427	781468	Miscellaneous Antineoplastics	UO-31	Renal	0.810766168746619	AUC not calculated	0.743773937009575	No data	Resistant	Resistant	Resistant	No data	Resistant
12790	BMS-833923	781469	Miscellaneous Antineoplastics	UO-31	Renal	0.678760339872081	0.682388109659747	0.793943808945966	0.544311425779504	Sensitive	Sensitive	Resistant	Sensitive	Not Stable
12791	AMG-232	781515	Miscellaneous Antineoplastics	UO-31	Renal	0.558336411804025	0.766752508687726	0.706715712570491	0.409858603330077	Sensitive	Resistant	Sensitive	Sensitive	Not Stable
12792	JNJ-42756493	781556	Protein kinase inhibitor	UO-31	Renal	0.638697213681202	0.823600938622229	0.548176550771957	0.165363486732319	Sensitive	Resistant	Sensitive	Sensitive	Not Stable
12793	Volitinib	782121	Protein kinase inhibitor	UO-31	Renal	0.744800205517981	0.58615397885461	0.773394951976815	0.570204429403494	Sensitive	Sensitive	Resistant	Sensitive	Not Stable
12794	CX-5461	782164	Miscellaneous Antineoplastics	UO-31	Renal	0.652691083645072	0.429356193903592	0.720437496155851	0.315445899702971	Sensitive	Sensitive	Resistant	Sensitive	Not Stable
12795	CPI-169	782310	Epigenetic targeted	UO-31	Renal	0.70654556882421	0.766567815910452	0.647937404211138	No data	Sensitive	Sensitive	Sensitive	No data	Sensitive
12796	CH-5183284	782363	Protein kinase inhibitor	UO-31	Renal	0.649056328783087	0.78123830962664	0.685512671723111	0.428653544950621	Sensitive	Resistant	Sensitive	Sensitive	Not Stable
12797	Defactinib	782549	Protein kinase inhibitor	UO-31	Renal	0.68024611436629	0.769173882477897	0.709236302029714	0.441468738095726	Sensitive	Resistant	Sensitive	Sensitive	Not Stable
12798	cs-1730	782763	Epigenetic targeted	UO-31	Renal	0.439698260136139	0.545847359723766	0.612662327781129	0.210565008491091	Sensitive	Sensitive	Resistant	Sensitive	Not Stable
12799	VS-4718	783102	Protein kinase inhibitor	UO-31	Renal	0.654618657729146	0.858423143738947	0.736973334281885	0.295911643566323	Sensitive	Resistant	Resistant	Sensitive	Not Stable
12800	E-7449	783107	PARP inhibitors	UO-31	Renal	0.709416188623075	0.774366655593732	0.79399977472511	0.576559767420088	Sensitive	Resistant	Resistant	Sensitive	Not Stable
12801	JNJ-26483327	783249	Protein kinase inhibitor	UO-31	Renal	0.563207536851581	0.706123988185535	0.694666295334266	0.555471779504588	Sensitive	Sensitive	Sensitive	Sensitive	Sensitive
12802	Poziotinib	783296	Protein kinase inhibitor	UO-31	Renal	0.482895351269029	0.629870012321259	0.683702537433549	0.497080625760063	Sensitive	Sensitive	Sensitive	Sensitive	Sensitive
12803	EPZ-5687	783332	Epigenetic targeted	UO-31	Renal	0.717359287870104	No data	0.746554924095672	0.624492911091699	Sensitive	No data	Sensitive	Sensitive	Sensitive
12804	SGI-1027	783333	Epigenetic targeted	UO-31	Renal	0.750999338784357	0.738919628609212	0.716291790021834	No data	Resistant	Resistant	Sensitive	No data	Not Stable
12805	RG-108	783334	Epigenetic targeted	UO-31	Renal	0.703421220661864	0.799299655679446	0.771842558955436	0.607197726760917	Sensitive	Resistant	Resistant	Sensitive	Not Stable
12806	IM-25	783360	Epigenetic targeted	UO-31	Renal	0.755284540220763	0.669465786526149	0.938843376008363	0.564221281745471	Sensitive	Sensitive	Resistant	Sensitive	Not Stable
12807	CB-839	783415	Miscellaneous Antineoplastics	UO-31	Renal	0.653068627531369	0.715432645392991	0.766703782824635	0.573589469487119	Sensitive	Resistant	Resistant	Sensitive	Not Stable
12808	pyridoclax	783916	Bcl-2 Family Inhibitors	UO-31	Renal	0.71968679344579	0.802877720017383	0.689851350838089	0.638363865413097	Sensitive	Resistant	Sensitive	Sensitive	Not Stable
12809	GSK-2879552	783917	Epigenetic targeted	UO-31	Renal	0.762991558093233	0.750769240970968	0.782754635350823	AUC not calculated	Sensitive	Resistant	Resistant	Resistant	Not Stable
12810	P-1446	784284	Protein kinase inhibitor	UO-31	Renal	0.732722251690013	0.747909127791817	0.731060563835181	0.578125991945095	Sensitive	Sensitive	Sensitive	Sensitive	Sensitive
12811	Altiratinib	784590	Protein kinase inhibitor	UO-31	Renal	0.801529158981836	0.619086612003366	0.704654589737185	No data	Resistant	Sensitive	Sensitive	No data	Not Stable
12812	A-1210477	784817	Bcl-2 Family Inhibitors	UO-31	Renal	0.697945783542304	0.679129335518171	0.765136403796013	0.791872983252683	Sensitive	Resistant	Resistant	Resistant	Not Stable
12813	CPI-0610	784856	Epigenetic targeted	UO-31	Renal	0.578458923569025	0.671351764775447	0.748565859915962	0.337360077257387	Sensitive	Sensitive	Resistant	Sensitive	Not Stable
12814	MLN-7243	785004	Miscellaneous Antineoplastics	UO-31	Renal	0.684318413255141	0.493738584291971	0.600673620576823	0.602299583863612	Resistant	Resistant	Resistant	Resistant	Resistant
12815	EPZ-015666	785299	Epigenetic targeted	UO-31	Renal	0.729109544152344	0.909712284044748	0.71810370609929	0.606897153190154	Sensitive	Resistant	Sensitive	Sensitive	Not Stable
12816	BLU-9931	785300	Protein kinase inhibitor	UO-31	Renal	0.689558107744445	0.775486501383045	0.78772396702601	0.571309769806108	Sensitive	Resistant	Resistant	Sensitive	Not Stable
12817	Bet-BAY-002	785345	Epigenetic targeted	UO-31	Renal	0.458613713403774	0.658621701407645	0.666312709230922	0.263240548520633	Sensitive	Resistant	Sensitive	Sensitive	Not Stable
12818	RX-3117	785657	Epigenetic targeted	UO-31	Renal	0.688363301891867	0.655432309339424	0.678258073416181	0.586642950295001	Sensitive	Sensitive	Sensitive	Sensitive	Sensitive
12819	BAY-1161909	787025	Miscellaneous Antineoplastics	UO-31	Renal	0.7108691359923	0.632962165159068	0.694872385201051	0.535529866182578	Resistant	Sensitive	Resistant	Sensitive	Not Stable
12820	BAY-1217389	787026	Miscellaneous Antineoplastics	UO-31	Renal	0.649682811882507	No data	0.571232720081125	0.43902644958725	Resistant	No data	Resistant	Resistant	Resistant
12821	EGF-816	787027	Protein kinase inhibitor	UO-31	Renal	0.650915818811862	0.608545445091603	0.694927507438106	0.561198910260939	Sensitive	Sensitive	Sensitive	Sensitive	Sensitive
12822	AZD-3965	787047	Miscellaneous Antineoplastics	UO-31	Renal	0.751187306023182	0.714248409455376	No data	0.966255764087323	Resistant	Resistant	No data	Resistant	Resistant
12823	azd5582	787048	Miscellaneous Antineoplastics	UO-31	Renal	0.822493730326165	0.933554678708874	0.749832713826397	No data	Resistant	Resistant	Resistant	No data	Resistant
12824	SR 9243	787081	Miscellaneous Antineoplastics	UO-31	Renal	0.728921786467581	AUC not calculated	0.695931365169679	0.749288559807751	Sensitive	Resistant	Sensitive	Sensitive	Not Stable
12825	Lomeguatrib	787251	Epigenetic targeted	UO-31	Renal	0.696037847107213	0.807797949516442	No data	No data	Sensitive	Resistant	No data	No data	Not Stable
12826	TAE-226	787252	Protein kinase inhibitor	UO-31	Renal	0.614454370654048	0.580860324303224	0.656424173949139	0.369228794272666	Sensitive	Sensitive	Sensitive	Sensitive	Sensitive
12827	PT-2385	787312	Other targeted	UO-31	Renal	0.718303719014297	0.681061639085807	0.732530874505766	0.657819550640281	Sensitive	Sensitive	Sensitive	Sensitive	Sensitive
12828	brigatinib	787457	Protein kinase inhibitor	UO-31	Renal	0.618815318238764	0.841955477240225	0.817436852835241	0.486649986190018	Sensitive	Resistant	Resistant	Sensitive	Not Stable
12829	Sabutoclax	787780	Bcl-2 Family Inhibitors	UO-31	Renal	0.589912585390667	0.622554646272771	0.657098941506264	0.665928570845004	Resistant	Sensitive	Resistant	Sensitive	Not Stable
12830	gilteritinib	787846	Protein kinase inhibitor	UO-31	Renal	0.664891482228288	0.531224097818028	0.672229483512843	0.542493812361927	Sensitive	Sensitive	Resistant	Sensitive	Not Stable
12831	UMI-77	787960	Bcl-2 Family Inhibitors	UO-31	Renal	0.734639442049594	0.874973084967035	0.744916431546479	No data	Sensitive	Resistant	Sensitive	No data	Not Stable
12832	KU-55933	787962	Protein kinase inhibitor	UO-31	Renal	0.667402409653761	0.776105523769745	0.75207880969774	0.953527017513788	Sensitive	Resistant	Resistant	Resistant	Not Stable
12833	AZD-3759	788121	Protein kinase inhibitor	UO-31	Renal	0.701322060918001	0.777509561836235	0.699392972407339	0.581191200094031	Sensitive	Resistant	Sensitive	Sensitive	Not Stable
12834	PF-06747775	788365	Protein kinase inhibitor	UO-31	Renal	0.792226957064678	0.697566346680975	0.704291148294223	0.324062601666132	Resistant	Sensitive	Sensitive	Sensitive	Not Stable
12835	6-THIOGUANINE	752	Antimetabolites	A549/ATCC	Non-Small Cell Lung	0.722086208836067	0.51261470763242	0.713630486025597	0.724897696837798	Resistant	Sensitive	Resistant	Resistant	Not Stable
12836	6-MERCAPTOPURINE	755	Antimetabolites	A549/ATCC	Non-Small Cell Lung	0.770203129075781	No data	0.752522236113799	0.747254829478127	Resistant	No data	Resistant	Resistant	Resistant
12837	Allopurinol	1390	Antimetabolites	A549/ATCC	Non-Small Cell Lung	0.784139539325027	AUC not calculated	0.569281405608496	0.824162321289295	Resistant	Resistant	Sensitive	Resistant	Not Stable
12838	Actinomycin D	3053	Miscellaneous Antineoplastics	A549/ATCC	Non-Small Cell Lung	0.274644267875441	No data	0.325871681485294	No data	Resistant	No data	Resistant	No data	Resistant
12839	Mithramycin	24559	Miscellaneous Antineoplastics	A549/ATCC	Non-Small Cell Lung	0.387079260962411	0.337430758921817	0.478884500993656	0.457695624682974	Resistant	Sensitive	Resistant	Resistant	Not Stable
12840	Mitomycin	26980	Alkylating Agents	A549/ATCC	Non-Small Cell Lung	0.444339595544326	0.639461436914822	0.445176278985812	0.224138150780582	Sensitive	Resistant	Sensitive	Sensitive	Not Stable
12841	Hydroxyurea	32065	Alkylating Agents	A549/ATCC	Non-Small Cell Lung	0.794402914229733	No data	0.628195456222555	AUC not calculated	Sensitive	No data	Sensitive	Resistant	Not Stable
12842	Uracil mustard	34462	Alkylating Agents	A549/ATCC	Non-Small Cell Lung	0.788099259540784	0.521211790384881	AUC not calculated	0.825403402536233	Resistant	Sensitive	Resistant	Resistant	Not Stable
12843	Vinblastine	49842	Antimicrotubule Agents	A549/ATCC	Non-Small Cell Lung	0.351217840994639	0.128327160666404	0.511879589451034	0.452589903107121	Resistant	Sensitive	Resistant	Resistant	Not Stable
12844	Cytarabine	63878	Antimetabolites	A549/ATCC	Non-Small Cell Lung	0.511512598508912	0.389147092940909	0.61499838775767	0.414122324661204	Sensitive	Sensitive	Sensitive	Sensitive	Sensitive
12845	Vincristine	67574	Antimicrotubule Agents	A549/ATCC	Non-Small Cell Lung	0.436826560186604	0.365474476725528	0.581083848755741	0.603546050517259	Sensitive	Sensitive	Resistant	Resistant	Not Stable
12846	tfdu	75520	Antimetabolites	A549/ATCC	Non-Small Cell Lung	0.712702253986408	0.643012223253666	0.685584348100523	0.723045183922136	Sensitive	Sensitive	Sensitive	Resistant	Not Stable
12847	Procarbazine	77213	Alkylating Agents	A549/ATCC	Non-Small Cell Lung	0.96	0.941846942904943	0.719108610494045	AUC not calculated	Resistant	Resistant	Sensitive	Resistant	Not Stable
12848	AZACITIDINE	102816	Epigenetic targeted	A549/ATCC	Non-Small Cell Lung	0.641285546875878	0.678031242217368	0.681237305458175	0.837404108738067	Sensitive	Resistant	Sensitive	Resistant	Not Stable
12849	Cladribine	105014	Antimetabolites	A549/ATCC	Non-Small Cell Lung	0.735252260814357	0.576893283759393	0.599829444907696	0.668432996147371	Resistant	Sensitive	Sensitive	Resistant	Not Stable
12850	Fludarabine	118218	Antimetabolites	A549/ATCC	Non-Small Cell Lung	0.766919400415939	0.671401019191288	0.756631768514146	0.81887642197861	Sensitive	Sensitive	Resistant	Resistant	Not Stable
12851	Teniposide	122819	Topoisomerase inhibitors	A549/ATCC	Non-Small Cell Lung	0.472319346713186	0.292387331143645	0.571893655398479	0.440083133743699	Sensitive	Sensitive	Resistant	Resistant	Not Stable
12852	Doxorubicin	123127	Topoisomerase inhibitors	A549/ATCC	Non-Small Cell Lung	0.39177112547207	0.292625166498254	0.527042209641484	0.331449539194698	Sensitive	Sensitive	Resistant	Sensitive	Not Stable
12853	Paclitaxel	125973	Antimicrotubule Agents	A549/ATCC	Non-Small Cell Lung	0.350874275298964	0.217188993061534	0.454781300494646	0.389479682397305	Sensitive	Sensitive	Resistant	Resistant	Not Stable
12854	DECITABINE	127716	Epigenetic targeted	A549/ATCC	Non-Small Cell Lung	0.754141400959862	0.63438038731709	0.716748844778076	0.771316239718901	Sensitive	Sensitive	Resistant	Resistant	Not Stable
12855	Tirapazamine	130181	Miscellaneous Antineoplastics	A549/ATCC	Non-Small Cell Lung	0.802232744538442	0.738761743053535	0.736414311642698	0.800294716526625	Resistant	Sensitive	Sensitive	Resistant	Not Stable
12856	Bendamustine	138783	Alkylating Agents	A549/ATCC	Non-Small Cell Lung	0.778385029852264	0.450545482697448	AUC not calculated	AUC not calculated	Sensitive	Sensitive	Resistant	Resistant	Not Stable
12857	Etoposide	141540	Topoisomerase inhibitors	A549/ATCC	Non-Small Cell Lung	0.666198922925065	0.453194359945029	0.670797887299111	0.489965148433936	Sensitive	Sensitive	Resistant	Sensitive	Not Stable
12858	MITOXANTRONE	279836	Topoisomerase inhibitors	A549/ATCC	Non-Small Cell Lung	0.315352842333318	0.501748333662863	0.342650432362987	No data	Sensitive	Resistant	Sensitive	No data	Not Stable
12859	Fludarabine	312887	Antimetabolites	A549/ATCC	Non-Small Cell Lung	0.781245552311153	0.5368635559238	No data	0.946633623177539	Sensitive	Sensitive	No data	Resistant	Not Stable
12860	Tanespimycin	330507	Miscellaneous Antineoplastics	A549/ATCC	Non-Small Cell Lung	0.346055609294279	0.261340915773695	0.541460119883924	0.502704124970155	Sensitive	Sensitive	Sensitive	Sensitive	Sensitive
12861	Temozolomide	362856	Alkylating Agents	A549/ATCC	Non-Small Cell Lung	0.805854202985785	0.842581691552482	AUC not calculated	No data	Resistant	Resistant	Resistant	No data	Resistant
12862	Clofarabine	606869	Antimetabolites	A549/ATCC	Non-Small Cell Lung	0.591526605571045	0.728603086762779	0.556208269621791	0.470146884643958	Sensitive	Resistant	Sensitive	Sensitive	Not Stable
12863	Topotecan	609699	Topoisomerase inhibitors	A549/ATCC	Non-Small Cell Lung	0.407055028774993	0.603181322670684	0.514838432562458	0.380559381252119	Sensitive	Resistant	Resistant	Resistant	Not Stable
12864	Gemcitabine	613327	Antimetabolites	A549/ATCC	Non-Small Cell Lung	0.496574275688222	0.644342222744108	0.511603974331626	0.408540419600789	Sensitive	Resistant	Resistant	Resistant	Not Stable
12865	O-6-Benzylguanine	637037	Epigenetic targeted	A549/ATCC	Non-Small Cell Lung	0.741349717179619	0.724221820487779	0.677275476415231	1.08144908270962	Sensitive	Sensitive	Sensitive	Resistant	Not Stable
12866	Raltitrexed	639186	Antimetabolites	A549/ATCC	Non-Small Cell Lung	0.648835020842598	0.92461924668343	0.623628571332215	0.443063991985364	Sensitive	Resistant	Resistant	Resistant	Not Stable
12867	Perifosine	639966	Protein kinase inhibitor	A549/ATCC	Non-Small Cell Lung	0.774263970402556	No data	0.636461526655933	0.872938471204649	Resistant	No data	Sensitive	Resistant	Not Stable
12868	7-Ethyl-10-hydroxycamptothecin	673596	Topoisomerase inhibitors	A549/ATCC	Non-Small Cell Lung	0.371718818472082	0.246045940752207	0.424555307775656	0.354417828511729	Sensitive	Sensitive	Resistant	Resistant	Not Stable
12869	Temsirolimus	683864	Protein kinase inhibitor	A549/ATCC	Non-Small Cell Lung	0.481376970032846	0.397289793991683	0.667408434262174	0.712767818258393	Sensitive	Sensitive	Resistant	Resistant	Not Stable
12870	AMINOFLAVONE	686288	Miscellaneous Antineoplastics	A549/ATCC	Non-Small Cell Lung	0.63048905991529	0.657456176616454	0.733019185753537	0.789505186974958	Sensitive	Sensitive	Resistant	Resistant	Not Stable
12871	XK-469	698215	Topoisomerase inhibitors	A549/ATCC	Non-Small Cell Lung	0.7466680815911	0.686448793661382	0.756890309574607	0.857026592480246	Sensitive	Sensitive	Resistant	Resistant	Not Stable
12872	Seliciclib	701554	Protein kinase inhibitor	A549/ATCC	Non-Small Cell Lung	0.857993848073012	0.682864207954932	AUC not calculated	0.910390574010562	Resistant	Sensitive	Resistant	Resistant	Not Stable
12873	Vorinostat	701852	Epigenetic targeted	A549/ATCC	Non-Small Cell Lung	0.688156842862339	0.747258813945537	0.715574534573671	0.64313045341886	Resistant	Resistant	Sensitive	Sensitive	Not Stable
12874	Estramustine	702294	Alkylating Agents	A549/ATCC	Non-Small Cell Lung	0.725054932437893	0.643378583798394	AUC not calculated	0.975715059036127	Sensitive	Sensitive	Resistant	Resistant	Not Stable
12875	Alvespimycin	707545	Miscellaneous Antineoplastics	A549/ATCC	Non-Small Cell Lung	0.330842906948533	0.274550803175941	0.470702290848456	No data	Sensitive	Sensitive	Resistant	No data	Not Stable
12876	Capecitabine	712807	Antimetabolites	A549/ATCC	Non-Small Cell Lung	0.753610908116362	AUC not calculated	No data	No data	Sensitive	Resistant	No data	No data	Not Stable
12877	Gefitinib	715055	Protein kinase inhibitor	A549/ATCC	Non-Small Cell Lung	0.737803723642041	0.720424402446774	0.732964413698227	0.884635176289465	Resistant	Sensitive	Resistant	Resistant	Not Stable
12878	Erlotinib	718781	Protein kinase inhibitor	A549/ATCC	Non-Small Cell Lung	0.699912098979891	0.747845648948801	0.668420048768601	0.743566521481711	Sensitive	Sensitive	Sensitive	Resistant	Not Stable
12879	Zoledronate	721517	Antimetabolites	A549/ATCC	Non-Small Cell Lung	0.801124435280986	0.624674806931108	0.772549763189896	0.844179832012516	Resistant	Sensitive	Resistant	Resistant	Not Stable
12880	Everolimus	733504	Protein kinase inhibitor	A549/ATCC	Non-Small Cell Lung	0.467559796561773	No data	0.660645522315854	0.751473388781786	Sensitive	No data	Sensitive	Resistant	Not Stable
12881	Pazopanib	737754	Protein kinase inhibitor	A549/ATCC	Non-Small Cell Lung	0.781307285486168	0.697795631289486	0.765765310515352	0.637648050033648	Resistant	Sensitive	Resistant	Sensitive	Not Stable
12882	Imatinib	743414	Protein kinase inhibitor	A549/ATCC	Non-Small Cell Lung	0.827317289726407	0.748072429285498	AUC not calculated	0.555860195942789	Resistant	Sensitive	Resistant	Sensitive	Not Stable
12883	Lapatinib	745750	Protein kinase inhibitor	A549/ATCC	Non-Small Cell Lung	0.662527418680597	0.761731534997932	AUC not calculated	0.949300342009926	Sensitive	Resistant	Resistant	Resistant	Not Stable
12884	Nilotinib	747599	Protein kinase inhibitor	A549/ATCC	Non-Small Cell Lung	0.748754155340251	0.712461948076904	0.692826668760408	No data	Resistant	Sensitive	Sensitive	No data	Not Stable
12885	Sorafenib	747971	Protein kinase inhibitor	A549/ATCC	Non-Small Cell Lung	0.7253529003123	0.743419514418316	0.752081022126352	No data	Sensitive	Sensitive	Resistant	No data	Not Stable
12886	Sunitinib	750690	Protein kinase inhibitor	A549/ATCC	Non-Small Cell Lung	0.743289236731467	0.754161551853845	0.736632728038708	0.772975379823323	Resistant	Resistant	Resistant	Resistant	Resistant
12887	Afatinib	750691	Protein kinase inhibitor	A549/ATCC	Non-Small Cell Lung	0.603140352729919	0.685148337000314	0.600731096550927	0.931222740348677	Sensitive	Resistant	Sensitive	Resistant	Not Stable
12888	Veliparib	752840	PARP inhibitors	A549/ATCC	Non-Small Cell Lung	0.789408286260129	AUC not calculated	0.764444219938219	0.964685340985716	Resistant	Resistant	Resistant	Resistant	Resistant
12889	Olaparib	753686	PARP inhibitors	A549/ATCC	Non-Small Cell Lung	0.755446745287837	0.74754305848388	0.740838948282991	0.772616956584169	Sensitive	Sensitive	Resistant	Resistant	Not Stable
12890	AMG-458	754346	Protein kinase inhibitor	A549/ATCC	Non-Small Cell Lung	0.755279215792268	0.72957718923772	0.762199951631593	0.76288629063251	Sensitive	Sensitive	Resistant	Resistant	Not Stable
12891	Amuvatinib	754349	Protein kinase inhibitor	A549/ATCC	Non-Small Cell Lung	0.708897208619528	0.693508888349261	0.712339495646907	0.688032653060455	Sensitive	Sensitive	Resistant	Resistant	Not Stable
12892	Adavosertib	754352	Protein kinase inhibitor	A549/ATCC	Non-Small Cell Lung	0.640150044703303	0.515034109413373	0.7089963926377	0.589675515279897	Resistant	Sensitive	Resistant	Resistant	Not Stable
12893	Niraparib	754355	PARP inhibitors	A549/ATCC	Non-Small Cell Lung	0.744505062505146	0.757026335108504	0.716149371894964	0.943564087215636	Sensitive	Sensitive	Sensitive	Resistant	Not Stable
12894	PF-562271	754356	Protein kinase inhibitor	A549/ATCC	Non-Small Cell Lung	0.703460129541254	0.694673161676803	0.776426024207232	0.82354382573814	Sensitive	Sensitive	Resistant	Resistant	Not Stable
12895	TDP-665759	754358	Miscellaneous Antineoplastics	A549/ATCC	Non-Small Cell Lung	0.718888333249704	0.6666817038179	0.75893901267638	0.733011487239984	Sensitive	Sensitive	Resistant	Resistant	Not Stable
12896	AEG-40730	754359	Miscellaneous Antineoplastics	A549/ATCC	Non-Small Cell Lung	0.722850365407728	0.697358331825015	0.663249541862926	0.730895574304209	Resistant	Resistant	Sensitive	Resistant	Not Stable
12897	MI-219	754360	Miscellaneous Antineoplastics	A549/ATCC	Non-Small Cell Lung	0.713965122889002	0.725944495813551	0.752522606708155	0.778388281315457	Sensitive	Sensitive	Resistant	Resistant	Not Stable
12898	Astex FGF inhibitor	754361	Protein kinase inhibitor	A549/ATCC	Non-Small Cell Lung	0.687053605811229	0.75285059285236	0.702619516180737	0.716776787554684	Sensitive	Resistant	Sensitive	Resistant	Not Stable
12899	Pemetrexed	755384	Antimetabolites	A549/ATCC	Non-Small Cell Lung	0.654687943028831	0.698227247381058	0.687690110782265	0.711848176295168	Sensitive	Sensitive	Resistant	Resistant	Not Stable
12900	Masitinib	755400	Protein kinase inhibitor	A549/ATCC	Non-Small Cell Lung	0.740021389270668	0.682282182240831	0.750099967314918	No data	Sensitive	Sensitive	Sensitive	No data	Sensitive
12901	Foretinib	755775	Protein kinase inhibitor	A549/ATCC	Non-Small Cell Lung	0.676458354675403	0.631790510157702	0.711843278968175	0.467882727365502	Sensitive	Resistant	Resistant	Sensitive	Not Stable
12902	PF-03084014 diastereomer 1	755926	Proteasome inhibitors	A549/ATCC	Non-Small Cell Lung	0.774597444349908	0.720513234610374	0.764227439886494	0.965554565274991	Resistant	Sensitive	Resistant	Resistant	Not Stable
12903	WZ-4002	755927	Protein kinase inhibitor	A549/ATCC	Non-Small Cell Lung	0.666566970179116	0.719667107074956	0.724451355167668	0.73749728115526	Sensitive	Resistant	Sensitive	Resistant	Not Stable
12904	Lenvatinib	755980	Protein kinase inhibitor	A549/ATCC	Non-Small Cell Lung	0.76438712647946	0.770216097865401	AUC not calculated	0.605469984098901	Sensitive	Resistant	Resistant	Sensitive	Not Stable
12905	Semagacestat	755982	Proteasome inhibitors	A549/ATCC	Non-Small Cell Lung	0.814014361960766	0.730944898692326	AUC not calculated	0.915903649329275	Resistant	Sensitive	Resistant	Resistant	Not Stable
12906	Vismodegib	755986	Protein kinase inhibitor	A549/ATCC	Non-Small Cell Lung	0.759571894787287	0.728806736408072	AUC not calculated	AUC not calculated	Sensitive	Resistant	Resistant	Resistant	Not Stable
12907	Entinostat	756642	Epigenetic targeted	A549/ATCC	Non-Small Cell Lung	0.699131057008274	0.616993982249797	0.69605128931999	0.595604979429354	Resistant	Sensitive	Resistant	Resistant	Not Stable
12908	Rucaparib	756644	PARP inhibitors	A549/ATCC	Non-Small Cell Lung	0.730164759581744	AUC not calculated	0.768085025363985	0.745536184191225	Sensitive	Resistant	Resistant	Sensitive	Not Stable
12909	Crizotinib	756645	Protein kinase inhibitor	A549/ATCC	Non-Small Cell Lung	0.623810269020049	0.68641360756247	0.725737253976026	0.844352753678588	Sensitive	Sensitive	Resistant	Resistant	Not Stable
12910	Quizartinib	756647	Protein kinase inhibitor	A549/ATCC	Non-Small Cell Lung	0.69731422789277	0.763900478903382	0.779526574113111	AUC not calculated	Sensitive	Resistant	Resistant	Resistant	Not Stable
12911	SB-431542	756649	Protein kinase inhibitor	A549/ATCC	Non-Small Cell Lung	0.774443524969311	AUC not calculated	No data	No data	Resistant	Resistant	No data	No data	Resistant
12912	RO-4929097	756650	Proteasome inhibitors	A549/ATCC	Non-Small Cell Lung	0.76916938309561	0.748653906327484	AUC not calculated	0.814330094328751	Sensitive	Resistant	Resistant	Resistant	Not Stable
12913	Custom Peptide 835899	756651	Protein kinase inhibitor	A549/ATCC	Non-Small Cell Lung	0.764203155162552	0.819356571792185	No data	0.96	Sensitive	Resistant	No data	Resistant	Not Stable
12914	Linsitinib	756652	Protein kinase inhibitor	A549/ATCC	Non-Small Cell Lung	0.691702146225839	0.746235202815375	0.765064644735315	0.585580552010241	Sensitive	Resistant	Resistant	Sensitive	Not Stable
12915	SB-239063	756653	Protein kinase inhibitor	A549/ATCC	Non-Small Cell Lung	0.742853796670508	0.410772783382578	0.757376752539094	0.951845300791469	Sensitive	Sensitive	Resistant	Resistant	Not Stable
12916	Bortezomib	756655	Proteasome inhibitors	A549/ATCC	Non-Small Cell Lung	0.241445319130282	0.380646825623264	0.41799333220976	0.691129659111886	Sensitive	Resistant	Resistant	Resistant	Not Stable
12917	MK-2206	756656	Protein kinase inhibitor	A549/ATCC	Non-Small Cell Lung	0.670588297793052	0.709527926771745	0.760361143988651	0.602097591369412	Sensitive	Resistant	Resistant	Resistant	Not Stable
12918	Intedanib	756659	Protein kinase inhibitor	A549/ATCC	Non-Small Cell Lung	0.718901991630843	0.695654967662988	0.729241843682712	0.843565586300905	Resistant	Resistant	Resistant	Resistant	Resistant
12919	sr 13654	756662	Protein kinase inhibitor	A549/ATCC	Non-Small Cell Lung	0.615214277297671	0.700883934292922	0.737962188994441	0.790970031502548	Sensitive	Sensitive	Resistant	Resistant	Not Stable
12920	Obatoclax	756663	Bcl-2 Family Inhibitors	A549/ATCC	Non-Small Cell Lung	0.543930462744473	0.549043834203028	0.635037276526929	0.814214374869179	Resistant	Resistant	Resistant	Resistant	Resistant
12921	NU-6027	756874	Protein kinase inhibitor	A549/ATCC	Non-Small Cell Lung	0.7736984808582	0.662870693913207	0.724801019957592	AUC not calculated	Resistant	Sensitive	Sensitive	Resistant	Not Stable
12922	(+/-)-Nutlin-3	756875	Miscellaneous Antineoplastics	A549/ATCC	Non-Small Cell Lung	0.697786773704991	0.743651663978581	0.767059503808754	0.748746890451539	Sensitive	Sensitive	Resistant	Sensitive	Not Stable
12923	(-)-Nutlin-3	756876	Miscellaneous Antineoplastics	A549/ATCC	Non-Small Cell Lung	0.706261522935795	0.734365027827151	0.736142384819881	0.653329417870952	Sensitive	Sensitive	Sensitive	Sensitive	Sensitive
12924	Lificguat	756879	Miscellaneous Antineoplastics	A549/ATCC	Non-Small Cell Lung	0.760765684641508	AUC not calculated	0.770639294136714	AUC not calculated	Resistant	Resistant	Resistant	Resistant	Resistant
12925	Salinomycin	757437	Miscellaneous Antineoplastics	A549/ATCC	Non-Small Cell Lung	0.575013070639939	0.527764700730977	0.627570206161056	0.637908510101632	Sensitive	Sensitive	Resistant	Resistant	Not Stable
12926	Neratinib	757439	Protein kinase inhibitor	A549/ATCC	Non-Small Cell Lung	0.547241707667611	0.394783317517	0.631713696570764	0.641941752930502	Sensitive	Sensitive	Sensitive	Resistant	Not Stable
12927	Axitinib	757441	Protein kinase inhibitor	A549/ATCC	Non-Small Cell Lung	0.749753745388778	0.732667459350294	0.562796032825925	0.832771573676658	Resistant	Resistant	Sensitive	Resistant	Not Stable
12928	Sapitinib	758005	Protein kinase inhibitor	A549/ATCC	Non-Small Cell Lung	0.619350949579859	0.732845966713864	0.736674116165156	0.656479605940248	Sensitive	Sensitive	Sensitive	Resistant	Not Stable
12929	Tivantinib	758242	Protein kinase inhibitor	A549/ATCC	Non-Small Cell Lung	0.612018653390089	0.593193715019656	0.726917615519197	0.696029494712567	Sensitive	Sensitive	Resistant	Resistant	Not Stable
12930	BMS-754807	758243	Protein kinase inhibitor	A549/ATCC	Non-Small Cell Lung	0.550896308412634	0.654419611799277	0.731282217074654	0.471745392194686	Sensitive	Sensitive	Resistant	Sensitive	Not Stable
12931	tepotinib	758244	Protein kinase inhibitor	A549/ATCC	Non-Small Cell Lung	0.730156977599287	0.609083945362231	0.753798510370524	0.677022612394993	Sensitive	Sensitive	Resistant	Sensitive	Not Stable
12932	Pracinostat	758249	Epigenetic targeted	A549/ATCC	Non-Small Cell Lung	0.583998073083415	0.568798346088102	0.646323010692442	0.524679642531088	Sensitive	Sensitive	Resistant	Sensitive	Not Stable
12933	Carfilzomib	758252	Proteasome inhibitors	A549/ATCC	Non-Small Cell Lung	0.334075898038507	0.280359934699147	0.554472547308329	0.673627211188999	Sensitive	Sensitive	Resistant	Resistant	Not Stable
12934	Ponatinib	758487	Protein kinase inhibitor	A549/ATCC	Non-Small Cell Lung	0.588122429880403	0.629908517149037	0.702737899226055	0.562917784824843	Sensitive	Resistant	Resistant	Sensitive	Not Stable
12935	SGX-523	758591	Protein kinase inhibitor	A549/ATCC	Non-Small Cell Lung	0.754352808534432	0.957481259681221	0.628176857524137	No data	Sensitive	Resistant	Sensitive	No data	Not Stable
12936	Belinostat	758774	Epigenetic targeted	A549/ATCC	Non-Small Cell Lung	0.591394208181191	0.659462934661236	0.703301743814152	0.623508570142925	Sensitive	Resistant	Resistant	Resistant	Not Stable
12937	ABT-737	758873	Bcl-2 Family Inhibitors	A549/ATCC	Non-Small Cell Lung	0.726731979473606	0.752152342516202	0.72533567092118	0.786449066546685	Sensitive	Resistant	Sensitive	Resistant	Not Stable
12938	JNJ-38877605	759095	Protein kinase inhibitor	A549/ATCC	Non-Small Cell Lung	0.785428953013286	0.480006395944445	0.775341265217825	0.716141089254467	Sensitive	Sensitive	Resistant	Resistant	Not Stable
12939	Navitoclax	759659	Bcl-2 Family Inhibitors	A549/ATCC	Non-Small Cell Lung	0.701674077397659	0.727916948216807	0.643396487678481	0.753600510314507	Sensitive	Resistant	Sensitive	Resistant	Not Stable
12940	4SC-202	759905	Epigenetic targeted	A549/ATCC	Non-Small Cell Lung	0.654291125000602	0.684298673416872	0.70359678879508	0.75186285051422	Resistant	Resistant	Resistant	Resistant	Resistant
12941	Mocetinostat	760143	Epigenetic targeted	A549/ATCC	Non-Small Cell Lung	0.684693051110638	0.644059090964445	0.712966203392085	0.607670230723443	Resistant	Resistant	Resistant	Resistant	Resistant
12942	BMS-690514	760765	Protein kinase inhibitor	A549/ATCC	Non-Small Cell Lung	0.666242523417937	0.649437694097061	0.74719507622695	0.561574242110087	Sensitive	Sensitive	Resistant	Sensitive	Not Stable
12943	Vandetanib	760766	Protein kinase inhibitor	A549/ATCC	Non-Small Cell Lung	0.706757126057849	0.750430860376465	0.772738389118896	0.826055308386185	Resistant	Resistant	Resistant	Resistant	Resistant
12944	Tandutinib	760841	Protein kinase inhibitor	A549/ATCC	Non-Small Cell Lung	0.752544426497814	0.947916077240844	0.771369700534239	No data	Sensitive	Resistant	Resistant	No data	Not Stable
12945	Cabozantinib	761068	Protein kinase inhibitor	A549/ATCC	Non-Small Cell Lung	0.708806610895396	0.646541555128179	0.729228362242035	0.5306702358582	Sensitive	Sensitive	Sensitive	Sensitive	Sensitive
12946	Galunisertib	761216	Protein kinase inhibitor	A549/ATCC	Non-Small Cell Lung	0.800265195506642	AUC not calculated	0.746378180858585	No data	Resistant	Resistant	Sensitive	No data	Not Stable
12947	Avagacestat	761217	Proteasome inhibitors	A549/ATCC	Non-Small Cell Lung	0.772961840579435	0.680954825208899	0.78364961620903	0.821784410594052	Sensitive	Sensitive	Resistant	Resistant	Not Stable
12948	Sonidegib	761385	Miscellaneous Antineoplastics	A549/ATCC	Non-Small Cell Lung	0.702482194442893	0.69262746328745	0.755345449140241	0.785615178478165	Sensitive	Sensitive	Resistant	Resistant	Not Stable
12949	CCT-128930	761387	Protein kinase inhibitor	A549/ATCC	Non-Small Cell Lung	0.709548994790329	0.746154864421073	0.906589975071544	0.837013818016034	Sensitive	Resistant	Resistant	Resistant	Not Stable
12950	Cabazitaxel	761432	Antimicrotubule Agents	A549/ATCC	Non-Small Cell Lung	0.400206191657945	0.480000063135895	0.48536153856877	0.27085726225975	Sensitive	Resistant	Resistant	Sensitive	Not Stable
12951	MK-8033	761692	Protein kinase inhibitor	A549/ATCC	Non-Small Cell Lung	0.762175607411689	0.669661400553016	0.72305840232782	0.853819207431912	Sensitive	Sensitive	Sensitive	Resistant	Not Stable
12952	Vertex ATR inhibitor Cpd 45	761693	Protein kinase inhibitor	A549/ATCC	Non-Small Cell Lung	0.701487896762052	0.677495079137425	0.747478353569631	0.765651991127075	Sensitive	Sensitive	Resistant	Resistant	Not Stable
12953	BMS-536924	761760	Protein kinase inhibitor	A549/ATCC	Non-Small Cell Lung	0.607531260106255	0.710658373286554	0.749090611441147	0.641064656415792	Sensitive	Resistant	Resistant	Resistant	Not Stable
12954	ONX-0914	762152	Proteasome inhibitors	A549/ATCC	Non-Small Cell Lung	0.605475614684769	0.56467366929681	0.718857466826986	0.829363492147654	Sensitive	Resistant	Resistant	Resistant	Not Stable
12955	ST-3595	762153	Epigenetic targeted	A549/ATCC	Non-Small Cell Lung	0.526912279770843	0.666348000025877	0.659178631421975	0.837643815512683	Sensitive	Sensitive	Sensitive	Resistant	Not Stable
12956	BMS-299897	762672	Proteasome inhibitors	A549/ATCC	Non-Small Cell Lung	0.765988713165848	0.82122776678651	AUC not calculated	0.794191420694821	Sensitive	Resistant	Resistant	Resistant	Not Stable
12957	MK-0752	762829	Proteasome inhibitors	A549/ATCC	Non-Small Cell Lung	0.746940244649998	0.776738458129856	0.783263872243991	0.717448540712094	Sensitive	Resistant	Resistant	Sensitive	Not Stable
12958	EMD-534085	763564	Protein kinase inhibitor	A549/ATCC	Non-Small Cell Lung	0.501566212371475	0.722388065154313	0.715426122818014	0.612052605314403	Sensitive	Resistant	Resistant	Sensitive	Not Stable
12959	AT-13387	763579	Miscellaneous Antineoplastics	A549/ATCC	Non-Small Cell Lung	0.511113273346387	0.571570084446371	0.567989570255046	0.404339365794543	Sensitive	Sensitive	Sensitive	Sensitive	Sensitive
12960	SEN-450	763758	Miscellaneous Antineoplastics	A549/ATCC	Non-Small Cell Lung	0.761858037473493	0.706456875915643	0.680322479764356	0.788025926786008	Sensitive	Sensitive	Sensitive	Resistant	Not Stable
12961	PF-04217903	763931	Protein kinase inhibitor	A549/ATCC	Non-Small Cell Lung	0.771495221252108	AUC not calculated	0.784765828061971	0.799716255311872	Sensitive	Resistant	Resistant	Resistant	Not Stable
12962	Regorafenib	763932	Protein kinase inhibitor	A549/ATCC	Non-Small Cell Lung	0.712587216853561	0.897411247759785	No data	0.709702075726253	Sensitive	Resistant	No data	Sensitive	Not Stable
12963	(+)-JQ1	764043	Epigenetic targeted	A549/ATCC	Non-Small Cell Lung	0.622433807464163	0.628114276974113	0.70143295191458	0.81784356449832	Sensitive	Resistant	Resistant	Resistant	Not Stable
12964	BMS-777607	764090	Protein kinase inhibitor	A549/ATCC	Non-Small Cell Lung	0.778749626399331	0.68801117165186	0.706384064578133	0.772567043808518	Resistant	Sensitive	Sensitive	Resistant	Not Stable
12965	BMS-599626	764135	Protein kinase inhibitor	A549/ATCC	Non-Small Cell Lung	0.699110624291989	0.70128517323372	AUC not calculated	0.9538958511173	Sensitive	Sensitive	Resistant	Resistant	Not Stable
12966	Abexinostat	764136	Epigenetic targeted	A549/ATCC	Non-Small Cell Lung	0.579443249602301	0.526156481356676	0.639861566983956	0.507567646573431	Sensitive	Sensitive	Resistant	Sensitive	Not Stable
12967	AZD-4547	764239	Protein kinase inhibitor	A549/ATCC	Non-Small Cell Lung	0.750666897025981	0.706843346673227	0.796093295666945	No data	Sensitive	Sensitive	Resistant	No data	Not Stable
12968	delanzomib	764334	Proteasome inhibitors	A549/ATCC	Non-Small Cell Lung	0.365309809763918	0.632467226131434	0.699978062562409	0.686721654767515	Resistant	Resistant	Resistant	Resistant	Resistant
12969	NVP-BGJ398	764487	Protein kinase inhibitor	A549/ATCC	Non-Small Cell Lung	0.731396237668389	0.56598945703133	0.730058758329278	0.820498606620369	Resistant	Sensitive	Resistant	Resistant	Not Stable
12970	UNC-0638	764517	Epigenetic targeted	A549/ATCC	Non-Small Cell Lung	0.750685252477099	0.796887144113956	0.771727943017251	AUC not calculated	Resistant	Resistant	Resistant	Resistant	Resistant
12971	MK-2461	764580	Protein kinase inhibitor	A549/ATCC	Non-Small Cell Lung	0.762485323017528	AUC not calculated	0.672105042941493	0.783309469369706	Resistant	Resistant	Sensitive	Resistant	Not Stable
12972	SM-406	764757	Miscellaneous Antineoplastics	A549/ATCC	Non-Small Cell Lung	0.738982638948237	No data	0.719253955336229	0.822764348258192	Sensitive	No data	Sensitive	Resistant	Not Stable
12973	ONX-0801	764764	Miscellaneous Antineoplastics	A549/ATCC	Non-Small Cell Lung	0.738503299123826	0.710020539204195	0.771085120161821	0.792494181591381	Sensitive	Sensitive	Resistant	Resistant	Not Stable
12974	Varlitinib	764823	Protein kinase inhibitor	A549/ATCC	Non-Small Cell Lung	0.692258323938755	No data	0.778247505202448	No data	Sensitive	No data	Resistant	No data	Not Stable
12975	MPC-3100	765395	Miscellaneous Antineoplastics	A549/ATCC	Non-Small Cell Lung	0.6678644020594	0.570233748012509	0.695603906798245	0.833181384321108	Sensitive	Sensitive	Resistant	Resistant	Not Stable
12976	BMN-673	765396	PARP inhibitors	A549/ATCC	Non-Small Cell Lung	0.691173888645988	0.725860961270002	0.781488689661949	0.647284330111911	Sensitive	Resistant	Resistant	Resistant	Not Stable
12977	LY-2109761	765632	Protein kinase inhibitor	A549/ATCC	Non-Small Cell Lung	0.776477274694429	0.729624377501317	0.760975684266471	0.658519999352413	Sensitive	Sensitive	Sensitive	Sensitive	Sensitive
12978	S-49076	765672	Protein kinase inhibitor	A549/ATCC	Non-Small Cell Lung	0.774812581313235	0.824131355317852	AUC not calculated	0.764942567605029	Sensitive	Resistant	Resistant	Resistant	Not Stable
12979	Bosutinib	765694	Protein kinase inhibitor	A549/ATCC	Non-Small Cell Lung	0.702078463172703	0.587449410738599	0.730720299812742	0.751673062258068	Sensitive	Sensitive	Resistant	Resistant	Not Stable
12980	Dacomitinib	765888	Protein kinase inhibitor	A549/ATCC	Non-Small Cell Lung	0.581207189053935	0.425174919916155	0.783622476355185	No data	Sensitive	Sensitive	Resistant	No data	Not Stable
12981	GDC-0152	765898	Miscellaneous Antineoplastics	A549/ATCC	Non-Small Cell Lung	0.73176455252506	0.890941339012299	0.771216446406238	0.734316130942872	Sensitive	Resistant	Resistant	Resistant	Not Stable
12982	AEE-788	765949	Protein kinase inhibitor	A549/ATCC	Non-Small Cell Lung	0.638526637432681	0.608070341895097	0.732274761393608	0.718249311360032	Sensitive	Sensitive	Sensitive	Resistant	Not Stable
12983	ABT-199	766270	Bcl-2 Family Inhibitors	A549/ATCC	Non-Small Cell Lung	0.684909927706153	0.723331665678617	0.709656640877125	0.76018116448034	Sensitive	Resistant	Sensitive	Resistant	Not Stable
12984	PHA-665752	766271	Protein kinase inhibitor	A549/ATCC	Non-Small Cell Lung	0.722799560599506	0.688146588062343	0.764493462082171	0.78185594947183	Sensitive	Sensitive	Resistant	Resistant	Not Stable
12985	PD 173074	766908	Protein kinase inhibitor	A549/ATCC	Non-Small Cell Lung	0.752132172137814	0.852132834240479	0.761358803422059	AUC not calculated	Resistant	Resistant	Resistant	Resistant	Resistant
12986	Saridegib	767123	Miscellaneous Antineoplastics	A549/ATCC	Non-Small Cell Lung	0.713892946190062	0.893936842725833	0.785578537968772	0.806237858345248	Sensitive	Resistant	Resistant	Resistant	Not Stable
12987	Enzastaurin	767124	Protein kinase inhibitor	A549/ATCC	Non-Small Cell Lung	0.767749370526066	0.849430397201592	0.727023284712756	0.980900227265019	Resistant	Resistant	Sensitive	Resistant	Not Stable
12988	BMN-673	767125	PARP inhibitors	A549/ATCC	Non-Small Cell Lung	0.660609276417778	0.631315348548054	0.722429256614478	0.517637086448235	Sensitive	Sensitive	Resistant	Sensitive	Not Stable
12989	LEQ-506	767126	Miscellaneous Antineoplastics	A549/ATCC	Non-Small Cell Lung	0.735389057292533	0.721829672467485	0.7540809071494	0.889004541784778	Sensitive	Sensitive	Resistant	Resistant	Not Stable
12990	Birinapant	767128	Miscellaneous Antineoplastics	A549/ATCC	Non-Small Cell Lung	0.958554290110422	No data	0.730400461642959	0.808859200545013	Resistant	No data	Resistant	Resistant	Resistant
12991	BMN-673 enantiomer	767533	PARP inhibitors	A549/ATCC	Non-Small Cell Lung	0.766411690461903	No data	0.630774867828198	0.825808142471953	Sensitive	No data	Sensitive	Resistant	Not Stable
12992	I-BET-151	767599	Epigenetic targeted	A549/ATCC	Non-Small Cell Lung	0.724296373166623	0.58280953705182	0.716751473489549	0.801974405205908	Resistant	Sensitive	Resistant	Resistant	Not Stable
12993	LY-2940680	767896	Miscellaneous Antineoplastics	A549/ATCC	Non-Small Cell Lung	0.746554581714863	0.682090676356904	0.741877720858628	No data	Sensitive	Sensitive	Sensitive	No data	Sensitive
12994	Rocilinostat	767952	Epigenetic targeted	A549/ATCC	Non-Small Cell Lung	0.791022866169945	0.798011337823221	0.782159937656303	0.780188205979522	Resistant	Resistant	Resistant	Resistant	Resistant
12995	EMD-1204831	767954	Protein kinase inhibitor	A549/ATCC	Non-Small Cell Lung	0.781058886536021	0.549201875174121	0.757005091445452	0.779382126253774	Sensitive	Sensitive	Resistant	Resistant	Not Stable
12996	BAM7	768536	Bcl-2 Family Inhibitors	A549/ATCC	Non-Small Cell Lung	0.757525914409996	AUC not calculated	0.71352247878782	No data	Sensitive	Resistant	Sensitive	No data	Not Stable
12997	IDH1-Comp 301	768539	Miscellaneous Antineoplastics	A549/ATCC	Non-Small Cell Lung	0.747262915137165	No data	AUC not calculated	AUC not calculated	Sensitive	No data	Resistant	Resistant	Not Stable
12998	CEP-9722	768593	PARP inhibitors	A549/ATCC	Non-Small Cell Lung	0.725087538554778	0.676056750914597	0.698391685589407	AUC not calculated	Sensitive	Sensitive	Sensitive	Resistant	Not Stable
12999	ARQ-621	771644	Miscellaneous Antineoplastics	A549/ATCC	Non-Small Cell Lung	0.529282707313196	0.471459790617861	0.675752272739948	0.70971822015056	Sensitive	Sensitive	Resistant	Resistant	Not Stable
13000	SAR-125844	771652	Protein kinase inhibitor	A549/ATCC	Non-Small Cell Lung	0.746108237613321	0.657228499459121	0.737782261927797	No data	Sensitive	Sensitive	Sensitive	No data	Sensitive
13001	CUDC-907	771751	Epigenetic targeted	A549/ATCC	Non-Small Cell Lung	0.202972218745411	0.207723326415356	0.390662231886522	0.339403532619999	Sensitive	Sensitive	Resistant	Resistant	Not Stable
13002	TAK-441	771858	Miscellaneous Antineoplastics	A549/ATCC	Non-Small Cell Lung	0.75890602305285	0.644896601046747	0.748544845690333	No data	Sensitive	Sensitive	Resistant	No data	Not Stable
13003	LY-2801653	772197	Protein kinase inhibitor	A549/ATCC	Non-Small Cell Lung	0.739337459670535	0.740580093102265	0.722213887944861	0.857053096900327	Sensitive	Resistant	Sensitive	Resistant	Not Stable
13004	LY-2090314	772198	Protein kinase inhibitor	A549/ATCC	Non-Small Cell Lung	0.739531691500673	0.71434466725554	0.793844311058988	No data	Resistant	Resistant	Resistant	No data	Resistant
13005	ARRY-520 Isomer A	772254	Miscellaneous Antineoplastics	A549/ATCC	Non-Small Cell Lung	0.42200583766996	0.42827691646921	0.599213957108261	No data	Sensitive	Sensitive	Resistant	No data	Not Stable
13006	ARRY-520 Isomer A	772255	Miscellaneous Antineoplastics	A549/ATCC	Non-Small Cell Lung	0.449203237160114	0.380073305452111	0.679678431611004	0.409178022394855	Sensitive	Sensitive	Resistant	Sensitive	Not Stable
13007	Pelitrexol isomer A	772290	Miscellaneous Antineoplastics	A549/ATCC	Non-Small Cell Lung	0.505636107292939	0.344782827597172	0.637221663761122	0.546508767191531	Sensitive	Sensitive	Resistant	Resistant	Not Stable
13008	Pelitrexol isomer B	772291	Miscellaneous Antineoplastics	A549/ATCC	Non-Small Cell Lung	0.553538127180019	0.602825985012576	0.729793030348195	0.738246852490669	Sensitive	Sensitive	Resistant	Resistant	Not Stable
13009	IDH-C227	772564	Miscellaneous Antineoplastics	A549/ATCC	Non-Small Cell Lung	0.743806735611368	0.633111011040844	0.64735957188787	0.830134639385169	Sensitive	Sensitive	Sensitive	Resistant	Not Stable
13010	LCL-161	772868	Miscellaneous Antineoplastics	A549/ATCC	Non-Small Cell Lung	0.776596525824168	0.815401943738635	0.751983392838156	AUC not calculated	Resistant	Resistant	Resistant	Resistant	Resistant
13011	PF-4942847	772885	Miscellaneous Antineoplastics	A549/ATCC	Non-Small Cell Lung	0.559850080970947	0.464272489995924	0.556499498304216	0.553756192637274	Sensitive	Sensitive	Sensitive	Resistant	Not Stable
13012	IDH-C35	773096	Miscellaneous Antineoplastics	A549/ATCC	Non-Small Cell Lung	0.760029139432962	No data	AUC not calculated	0.960250428624375	Sensitive	No data	Resistant	Resistant	Not Stable
13013	LDHA Inhibitor-33	773174	Miscellaneous Antineoplastics	A549/ATCC	Non-Small Cell Lung	0.78946476463128	0.646659188891306	AUC not calculated	AUC not calculated	Resistant	Sensitive	Resistant	Resistant	Not Stable
13014	AZD-2461	773230	PARP inhibitors	A549/ATCC	Non-Small Cell Lung	0.771539077204518	0.769399564788116	0.765128558236075	No data	Resistant	Resistant	Resistant	No data	Resistant
13015	B-7100	773265	Miscellaneous Antineoplastics	A549/ATCC	Non-Small Cell Lung	0.560186251862446	0.501016752770382	0.593421744924939	0.560345267091565	Sensitive	Sensitive	Sensitive	Sensitive	Sensitive
13016	I-BET-762	774829	Epigenetic targeted	A549/ATCC	Non-Small Cell Lung	0.731355954505915	0.588594916342941	0.751897248459522	0.882947345857201	Resistant	Sensitive	Resistant	Resistant	Not Stable
13017	LDHA Cmp 35	775018	Miscellaneous Antineoplastics	A549/ATCC	Non-Small Cell Lung	0.826646163964309	0.958860712032085	0.426717601013902	0.874732182939529	Resistant	Resistant	Sensitive	Resistant	Not Stable
13018	AMD-070	775637	Miscellaneous Antineoplastics	A549/ATCC	Non-Small Cell Lung	0.753422101078607	0.715323620590296	0.752713136445539	0.806431733482383	Sensitive	Sensitive	Sensitive	Resistant	Not Stable
13019	PF-04449913	775772	Miscellaneous Antineoplastics	A549/ATCC	Non-Small Cell Lung	0.76020297652193	0.741857168548566	0.786810803810906	No data	Sensitive	Sensitive	Resistant	No data	Not Stable
13020	Telatinib	776017	Protein kinase inhibitor	A549/ATCC	Non-Small Cell Lung	0.769001484788488	0.645638098285334	0.632325024714838	0.640878974151166	Sensitive	Sensitive	Resistant	Resistant	Not Stable
13021	CEP-32496	776043	Protein kinase inhibitor	A549/ATCC	Non-Small Cell Lung	0.659135353273589	0.61342007368514	0.765743857970873	0.800391632785487	Sensitive	Sensitive	Resistant	Resistant	Not Stable
13022	AZD-1208	776066	Protein kinase inhibitor	A549/ATCC	Non-Small Cell Lung	0.73428448737595	0.725429691402338	0.710619239968827	0.782174230961797	Resistant	Sensitive	Sensitive	Resistant	Not Stable
13023	LDK-378	776422	Protein kinase inhibitor	A549/ATCC	Non-Small Cell Lung	0.680850070536472	0.575684190087576	0.714256083267952	0.678443880492327	Sensitive	Sensitive	Sensitive	Sensitive	Sensitive
13024	EXEL-7647	776762	Protein kinase inhibitor	A549/ATCC	Non-Small Cell Lung	0.606466590084516	0.543159673962527	0.710090366216557	0.676225325486294	Sensitive	Sensitive	Resistant	Resistant	Not Stable
13025	E-7438	777109	Epigenetic targeted	A549/ATCC	Non-Small Cell Lung	0.775756145867159	No data	0.679984022702802	AUC not calculated	Resistant	No data	Sensitive	Resistant	Not Stable
13026	Daporinad	777194	Protein kinase inhibitor	A549/ATCC	Non-Small Cell Lung	0.485654292377758	0.24358480658433	0.381091117018493	0.445706588265225	Sensitive	Sensitive	Resistant	Resistant	Not Stable
13027	PFI-1	777448	Epigenetic targeted	A549/ATCC	Non-Small Cell Lung	0.711607337127915	0.66510996158216	0.764260247889868	0.866053682529526	Sensitive	Sensitive	Resistant	Resistant	Not Stable
13028	BIX-01294	777571	Epigenetic targeted	A549/ATCC	Non-Small Cell Lung	0.719464438140291	0.697311309373431	0.757522635632224	No data	Sensitive	Sensitive	Resistant	No data	Not Stable
13029	AZD-6738	777638	Protein kinase inhibitor	A549/ATCC	Non-Small Cell Lung	0.727333641348282	0.723469774152901	0.749455952491993	0.73946142127993	Sensitive	Resistant	Resistant	Resistant	Not Stable
13030	LGK-974	777639	Miscellaneous Antineoplastics	A549/ATCC	Non-Small Cell Lung	0.737123595386536	0.661307138723276	0.764368464326827	No data	Sensitive	Sensitive	Resistant	No data	Not Stable
13031	BRD-4770	777671	Epigenetic targeted	A549/ATCC	Non-Small Cell Lung	0.727849178394434	0.795542099701675	No data	0.893719401440474	Sensitive	Resistant	No data	Resistant	Not Stable
13032	VE-822	777718	Protein kinase inhibitor	A549/ATCC	Non-Small Cell Lung	0.6841840521617	0.425145223449254	0.666028695109412	0.505129501564451	Sensitive	Sensitive	Resistant	Sensitive	Not Stable
13033	TABRECTA	777878	Protein kinase inhibitor	A549/ATCC	Non-Small Cell Lung	0.758499485520304	0.798654332524226	0.744350842329769	0.68753074259721	Sensitive	Resistant	Resistant	Sensitive	Not Stable
13034	Defactinib	778364	Protein kinase inhibitor	A549/ATCC	Non-Small Cell Lung	0.733287323632166	0.598298156798819	0.756468797011089	0.8172477047518	Resistant	Sensitive	Resistant	Resistant	Not Stable
13035	EPZ-5676	778365	Epigenetic targeted	A549/ATCC	Non-Small Cell Lung	0.786758502452051	0.537301315753661	0.779879394201574	0.949442097047305	Resistant	Sensitive	Resistant	Resistant	Not Stable
13036	EXEL-2280	778366	Protein kinase inhibitor	A549/ATCC	Non-Small Cell Lung	0.35558073822708	0.242501799915226	0.533437321596287	0.555012291448814	Sensitive	Sensitive	Sensitive	Resistant	Not Stable
13037	OTX-015	778747	Epigenetic targeted	A549/ATCC	Non-Small Cell Lung	0.664874953162004	0.553701933808549	0.720424581000327	0.739277497823588	Resistant	Sensitive	Resistant	Resistant	Not Stable
13038	Osimertinib	779217	Protein kinase inhibitor	A549/ATCC	Non-Small Cell Lung	0.63516412303608	0.648824796119389	0.754814794884624	0.638820013272134	Sensitive	Sensitive	Resistant	Sensitive	Not Stable
13039	CEP-28122	779218	Protein kinase inhibitor	A549/ATCC	Non-Small Cell Lung	0.719212237399035	0.687692567045287	0.762904844303097	0.870809909080503	Sensitive	Sensitive	Resistant	Resistant	Not Stable
13040	RG-7388	779404	Miscellaneous Antineoplastics	A549/ATCC	Non-Small Cell Lung	0.441725823122184	0.676802477312548	0.621248196294224	0.490329762203038	Sensitive	Sensitive	Sensitive	Sensitive	Sensitive
13041	CO-1686	779405	Protein kinase inhibitor	A549/ATCC	Non-Small Cell Lung	0.667470081491149	0.526240318327338	0.758739510457846	0.672475737968016	Sensitive	Sensitive	Resistant	Resistant	Not Stable
13042	GNE-617	779407	Miscellaneous Antineoplastics	A549/ATCC	Non-Small Cell Lung	0.587385532085449	0.310894210800227	0.407460170925022	0.488734538793778	Sensitive	Sensitive	Resistant	Resistant	Not Stable
13043	Deltarasin	779408	Miscellaneous Antineoplastics	A549/ATCC	Non-Small Cell Lung	0.712353088948389	0.674590905191513	0.7472783591118	0.921942293050334	Sensitive	Sensitive	Resistant	Resistant	Not Stable
13044	PD183805	780019	Protein kinase inhibitor	A549/ATCC	Non-Small Cell Lung	0.608275426123393	0.584292264147091	0.77846323449531	0.834791409740446	Sensitive	Sensitive	Resistant	Resistant	Not Stable
13045	GSK-126	780041	Epigenetic targeted	A549/ATCC	Non-Small Cell Lung	0.765953466697872	0.737116702000147	0.798226043585993	No data	Resistant	Sensitive	Resistant	No data	Not Stable
13046	EPZ-004777	780043	Epigenetic targeted	A549/ATCC	Non-Small Cell Lung	AUC not calculated	0.827469140225184	0.692199062528585	No data	Resistant	Resistant	Sensitive	No data	Not Stable
13047	PF-06463922	780108	Protein kinase inhibitor	A549/ATCC	Non-Small Cell Lung	0.760406664452538	0.778973341874821	0.787423821051907	0.750229240869879	Resistant	Resistant	Resistant	Resistant	Resistant
13048	SOMCL-12-81	780163	Protein kinase inhibitor	A549/ATCC	Non-Small Cell Lung	0.474509271908052	No data	0.652641639319851	0.354329859136213	Sensitive	No data	Resistant	Sensitive	Not Stable
13049	AZD-6738	780249	Protein kinase inhibitor	A549/ATCC	Non-Small Cell Lung	0.723514523166009	0.666285291814608	0.68387522945276	0.792065739974491	Resistant	Sensitive	Sensitive	Resistant	Not Stable
13050	AZD-6738 ( R,S-isomer)	780250	Protein kinase inhibitor	A549/ATCC	Non-Small Cell Lung	0.727765397884515	0.720456523784101	0.748833362438947	0.819025295525712	Sensitive	Resistant	Resistant	Resistant	Not Stable
13051	AZ-505	780404	Epigenetic targeted	A549/ATCC	Non-Small Cell Lung	0.823633819763141	No data	0.739009831222476	0.858528575998094	Resistant	No data	Resistant	Resistant	Resistant
13052	MK-0731	780965	Miscellaneous Antineoplastics	A549/ATCC	Non-Small Cell Lung	0.488026424579662	0.650775793185929	0.674895569160902	0.483661138610026	Resistant	Resistant	Resistant	Resistant	Resistant
13053	maritoclax	781008	Bcl-2 Family Inhibitors	A549/ATCC	Non-Small Cell Lung	0.686476358350053	0.719242275785697	0.64081108892671	0.713717655969719	Resistant	Resistant	Sensitive	Resistant	Not Stable
13054	MI-773	781009	Miscellaneous Antineoplastics	A549/ATCC	Non-Small Cell Lung	0.605849502650329	0.400299526550854	0.672047279760365	0.658100721645653	Sensitive	Sensitive	Sensitive	Sensitive	Sensitive
13055	BAY-87-2243	781016	Miscellaneous Antineoplastics	A549/ATCC	Non-Small Cell Lung	0.579921962931322	0.242062534334694	0.289480221073502	0.249840713443482	Sensitive	Sensitive	Resistant	Sensitive	Not Stable
13056	CEP-37440	781148	Protein kinase inhibitor	A549/ATCC	Non-Small Cell Lung	0.661083453640009	0.614153551215798	0.677945073011064	0.594383707631555	Sensitive	Sensitive	Sensitive	Sensitive	Sensitive
13057	AGI-6780	781409	Miscellaneous Antineoplastics	A549/ATCC	Non-Small Cell Lung	0.740802292387403	0.77171330752839	0.9564080318541	0.95203845992524	Sensitive	Resistant	Resistant	Resistant	Not Stable
13058	CUDC-427	781468	Miscellaneous Antineoplastics	A549/ATCC	Non-Small Cell Lung	0.768941906292351	AUC not calculated	0.71808931055342	0.962903188685414	Sensitive	Resistant	Resistant	Resistant	Not Stable
13059	BMS-833923	781469	Miscellaneous Antineoplastics	A549/ATCC	Non-Small Cell Lung	0.728350614653302	0.772723778139872	0.777029872142575	AUC not calculated	Sensitive	Resistant	Resistant	Resistant	Not Stable
13060	AMG-232	781515	Miscellaneous Antineoplastics	A549/ATCC	Non-Small Cell Lung	0.65354316353457	0.604489724296222	0.656848951090533	0.636353070086794	Sensitive	Sensitive	Sensitive	Sensitive	Sensitive
13061	JNJ-42756493	781556	Protein kinase inhibitor	A549/ATCC	Non-Small Cell Lung	0.757952127981587	0.779254262734248	0.753491149098295	0.942976500833011	Resistant	Resistant	Resistant	Resistant	Resistant
13062	ningetinib	781652	Protein kinase inhibitor	A549/ATCC	Non-Small Cell Lung	0.833449275376073	0.694200211600221	0.731480317371257	0.819268763698388	Resistant	Resistant	Sensitive	Resistant	Not Stable
13063	Volitinib	782121	Protein kinase inhibitor	A549/ATCC	Non-Small Cell Lung	0.818533853583149	AUC not calculated	0.748173391964256	0.706285469172566	Resistant	Resistant	Resistant	Resistant	Resistant
13064	CX-5461	782164	Miscellaneous Antineoplastics	A549/ATCC	Non-Small Cell Lung	0.52635874354812	0.168849959738883	0.637678094225842	0.22061726045567	Sensitive	Sensitive	Resistant	Sensitive	Not Stable
13065	CPI-169	782310	Epigenetic targeted	A549/ATCC	Non-Small Cell Lung	0.813079436575501	0.824395930216677	0.7287919795268	No data	Resistant	Resistant	Sensitive	No data	Not Stable
13066	CH-5183284	782363	Protein kinase inhibitor	A549/ATCC	Non-Small Cell Lung	0.791248167509841	0.780617790825972	0.734092160216464	0.789733072280772	Resistant	Resistant	Resistant	Resistant	Resistant
13067	Defactinib	782549	Protein kinase inhibitor	A549/ATCC	Non-Small Cell Lung	0.761417225689797	0.764928895081511	0.754285758861458	0.691410898449718	Resistant	Resistant	Resistant	Sensitive	Not Stable
13068	cs-1730	782763	Epigenetic targeted	A549/ATCC	Non-Small Cell Lung	0.636100544160301	0.531903646227743	0.665812752990951	0.810829471016746	Resistant	Sensitive	Resistant	Resistant	Not Stable
13069	VS-4718	783102	Protein kinase inhibitor	A549/ATCC	Non-Small Cell Lung	0.65638495231761	0.652950448725778	0.716969679206697	0.669770137236036	Sensitive	Sensitive	Sensitive	Resistant	Not Stable
13070	E-7449	783107	PARP inhibitors	A549/ATCC	Non-Small Cell Lung	0.766846764268359	0.638914735268813	0.770415396772265	0.73804073214744	Resistant	Sensitive	Resistant	Resistant	Not Stable
13071	JNJ-26483327	783249	Protein kinase inhibitor	A549/ATCC	Non-Small Cell Lung	0.741708606357613	0.731941876778442	0.741632889584806	0.792346643628526	Resistant	Sensitive	Sensitive	Resistant	Not Stable
13072	Poziotinib	783296	Protein kinase inhibitor	A549/ATCC	Non-Small Cell Lung	0.598500760227949	AUC not calculated	No data	No data	Sensitive	Resistant	No data	No data	Not Stable
13073	EPZ-5687	783332	Epigenetic targeted	A549/ATCC	Non-Small Cell Lung	0.81601851989027	0.146894495149596	0.652607812510672	0.834234177006201	Resistant	Sensitive	Sensitive	Resistant	Not Stable
13074	SGI-1027	783333	Epigenetic targeted	A549/ATCC	Non-Small Cell Lung	0.803187379527535	0.805496792150595	0.953792275577957	No data	Resistant	Resistant	Resistant	No data	Resistant
13075	RG-108	783334	Epigenetic targeted	A549/ATCC	Non-Small Cell Lung	AUC not calculated	AUC not calculated	0.96000000003648	0.664160303302172	Resistant	Resistant	Resistant	Sensitive	Not Stable
13076	IM-25	783360	Epigenetic targeted	A549/ATCC	Non-Small Cell Lung	AUC not calculated	0.583810685738614	0.790320773594682	No data	Resistant	Sensitive	Resistant	No data	Not Stable
13077	CB-839	783415	Miscellaneous Antineoplastics	A549/ATCC	Non-Small Cell Lung	0.47932839593084	0.665202120882343	0.946763142808148	0.797356429181445	Sensitive	Resistant	Resistant	Resistant	Not Stable
13078	pyridoclax	783916	Bcl-2 Family Inhibitors	A549/ATCC	Non-Small Cell Lung	0.75739646065966	0.784917171441206	0.747736492261668	0.905468650417111	Resistant	Resistant	Resistant	Resistant	Resistant
13079	GSK-2879552	783917	Epigenetic targeted	A549/ATCC	Non-Small Cell Lung	AUC not calculated	0.272827366439956	No data	AUC not calculated	Resistant	Sensitive	No data	Resistant	Not Stable
13080	P-1446	784284	Protein kinase inhibitor	A549/ATCC	Non-Small Cell Lung	0.794462138846483	0.621601000615943	0.743397497065746	0.765005015130434	Resistant	Sensitive	Sensitive	Sensitive	Not Stable
13081	Altiratinib	784590	Protein kinase inhibitor	A549/ATCC	Non-Small Cell Lung	0.76593782625432	0.671816660592278	0.730386150766759	0.84467516005755	Resistant	Sensitive	Resistant	Resistant	Not Stable
13082	A-1210477	784817	Bcl-2 Family Inhibitors	A549/ATCC	Non-Small Cell Lung	0.728309820808055	0.747230417089814	0.781956360425373	0.887721669089941	Sensitive	Resistant	Resistant	Resistant	Not Stable
13083	CPI-0610	784856	Epigenetic targeted	A549/ATCC	Non-Small Cell Lung	0.744931656895804	0.614650861312416	0.757961583124756	0.869162687887341	Resistant	Sensitive	Resistant	Resistant	Not Stable
13084	MLN-7243	785004	Miscellaneous Antineoplastics	A549/ATCC	Non-Small Cell Lung	0.703024738058029	0.542953930339542	0.617460481112754	0.693651183493491	Resistant	Resistant	Resistant	Resistant	Resistant
13085	EPZ-015666	785299	Epigenetic targeted	A549/ATCC	Non-Small Cell Lung	0.772308557940194	0.582356366729363	No data	0.766324777823317	Resistant	Sensitive	No data	Resistant	Not Stable
13086	BLU-9931	785300	Protein kinase inhibitor	A549/ATCC	Non-Small Cell Lung	0.735402233356395	0.719673705384458	0.741524721041894	0.837867197839667	Resistant	Sensitive	Sensitive	Resistant	Not Stable
13087	Bet-BAY-002	785345	Epigenetic targeted	A549/ATCC	Non-Small Cell Lung	0.694247428869429	0.577374913131409	0.734572103364436	0.908815148336827	Sensitive	Sensitive	Resistant	Resistant	Not Stable
13088	RX-3117	785657	Epigenetic targeted	A549/ATCC	Non-Small Cell Lung	0.609546080901573	0.628711960221971	0.712430710566146	0.719377607161436	Sensitive	Sensitive	Sensitive	Resistant	Not Stable
13089	BAY-1161909	787025	Miscellaneous Antineoplastics	A549/ATCC	Non-Small Cell Lung	0.649963451000273	0.635279918537677	0.668389559402218	0.511229947349985	Sensitive	Sensitive	Sensitive	Sensitive	Sensitive
13090	BAY-1217389	787026	Miscellaneous Antineoplastics	A549/ATCC	Non-Small Cell Lung	0.53934402674542	0.9549964100679	No data	0.483604751498557	Sensitive	Resistant	No data	Resistant	Not Stable
13091	EGF-816	787027	Protein kinase inhibitor	A549/ATCC	Non-Small Cell Lung	0.695215577653723	0.596155134912246	0.730141399207837	0.776842162578256	Sensitive	Sensitive	Sensitive	Resistant	Not Stable
13092	AZD-3965	787047	Miscellaneous Antineoplastics	A549/ATCC	Non-Small Cell Lung	0.765197653685549	AUC not calculated	0.629320855861047	0.953684711260908	Resistant	Resistant	Sensitive	Resistant	Not Stable
13093	azd5582	787048	Miscellaneous Antineoplastics	A549/ATCC	Non-Small Cell Lung	0.749698590398147	0.745792297646074	0.651320465003818	0.647553515870265	Resistant	Resistant	Sensitive	Resistant	Not Stable
13094	SR 9243	787081	Miscellaneous Antineoplastics	A549/ATCC	Non-Small Cell Lung	0.661103913097721	AUC not calculated	0.714037824776437	0.884109992416977	Sensitive	Resistant	Resistant	Resistant	Not Stable
13095	Lomeguatrib	787251	Epigenetic targeted	A549/ATCC	Non-Small Cell Lung	0.751319657066322	AUC not calculated	AUC not calculated	AUC not calculated	Sensitive	Resistant	Resistant	Resistant	Not Stable
13096	TAE-226	787252	Protein kinase inhibitor	A549/ATCC	Non-Small Cell Lung	0.559470202123642	0.408969101193891	0.661058400743376	0.462656166290724	Sensitive	Sensitive	Sensitive	Sensitive	Sensitive
13097	PT-2385	787312	Other targeted	A549/ATCC	Non-Small Cell Lung	0.783492705972233	AUC not calculated	AUC not calculated	AUC not calculated	Resistant	Resistant	Resistant	Resistant	Resistant
13098	brigatinib	787457	Protein kinase inhibitor	A549/ATCC	Non-Small Cell Lung	0.652867335851351	0.566973698713066	0.773259711498253	0.640315444520607	Sensitive	Sensitive	Resistant	Sensitive	Not Stable
13099	gilteritinib	787846	Protein kinase inhibitor	A549/ATCC	Non-Small Cell Lung	0.676259748485121	0.67851504935995	0.69475773441504	0.690811314010442	Sensitive	Resistant	Resistant	Resistant	Not Stable
13100	UMI-77	787960	Bcl-2 Family Inhibitors	A549/ATCC	Non-Small Cell Lung	0.836247729392627	No data	0.66129555448684	0.793549416538351	Resistant	No data	Sensitive	Sensitive	Not Stable
13101	KU-55933	787962	Protein kinase inhibitor	A549/ATCC	Non-Small Cell Lung	0.770820027921963	0.760011675592333	0.747254093849574	0.822428288910331	Resistant	Resistant	Resistant	Resistant	Resistant
13102	AZD-3759	788121	Protein kinase inhibitor	A549/ATCC	Non-Small Cell Lung	0.727205256457896	No data	0.636039579673556	0.761241436300473	Sensitive	No data	Sensitive	Resistant	Not Stable
13103	PF-06747775	788365	Protein kinase inhibitor	A549/ATCC	Non-Small Cell Lung	0.742760679814733	0.805561927663499	0.759662611540031	0.779231349120477	Sensitive	Resistant	Resistant	Resistant	Not Stable
13104	6-THIOGUANINE	752	Antimetabolites	HT29	Colon	0.666056261048719	0.642779716249063	0.716898895146982	0.741102881852455	Sensitive	Sensitive	Resistant	Resistant	Not Stable
13105	6-MERCAPTOPURINE	755	Antimetabolites	HT29	Colon	0.707741696938024	0.670237711505284	0.707193489461354	0.794315793525572	Sensitive	Sensitive	Sensitive	Resistant	Not Stable
13106	Allopurinol	1390	Antimetabolites	HT29	Colon	0.808621446547084	0.546543056605921	0.71678536051319	0.868163603924177	Resistant	Sensitive	Sensitive	Resistant	Not Stable
13107	Actinomycin D	3053	Miscellaneous Antineoplastics	HT29	Colon	0.161001612274373	0.107645493915937	No data	0.228499865089584	Sensitive	Sensitive	No data	Resistant	Not Stable
13108	Mithramycin	24559	Miscellaneous Antineoplastics	HT29	Colon	0.333942818803817	0.508514884643234	0.458387483254906	0.498106773744409	Sensitive	Resistant	Sensitive	Resistant	Not Stable
13109	Mitomycin	26980	Alkylating Agents	HT29	Colon	0.593841989983869	0.424787998555661	0.430779210036234	0.373070353303206	Sensitive	Sensitive	Sensitive	Sensitive	Sensitive
13110	Hydroxyurea	32065	Alkylating Agents	HT29	Colon	0.796388195535815	0.702571101718556	0.352019036193496	0.942091406594527	Sensitive	Sensitive	Sensitive	Resistant	Not Stable
13111	Uracil mustard	34462	Alkylating Agents	HT29	Colon	0.766132349612966	0.666577717829429	0.703435652788835	0.788275858301544	Sensitive	Sensitive	Sensitive	Resistant	Not Stable
13112	DACARBAZINE	45388	Alkylating Agents	HT29	Colon	0.798923232880713	No data	0.730922533555765	0.820174143043296	Resistant	No data	Sensitive	Resistant	Not Stable
13113	Cytarabine	63878	Antimetabolites	HT29	Colon	0.686391461419599	0.575570424768252	0.702155052020041	0.453942707860512	Sensitive	Sensitive	Resistant	Sensitive	Not Stable
13114	tfdu	75520	Antimetabolites	HT29	Colon	0.72042973899992	0.673163613218337	0.629311657935679	0.662415942315878	Sensitive	Sensitive	Sensitive	Sensitive	Sensitive
13115	Procarbazine	77213	Alkylating Agents	HT29	Colon	0.938811926473011	AUC not calculated	AUC not calculated	0.825556126071665	Resistant	Resistant	Resistant	Resistant	Resistant
13116	AZACITIDINE	102816	Epigenetic targeted	HT29	Colon	0.655360017600239	0.636903693359399	0.708729997874968	0.707476951137531	Sensitive	Sensitive	Sensitive	Sensitive	Sensitive
13117	Cladribine	105014	Antimetabolites	HT29	Colon	0.714631219080256	0.594612422281929	0.608819124446171	0.540887725759824	Sensitive	Sensitive	Sensitive	Sensitive	Sensitive
13118	Fludarabine	118218	Antimetabolites	HT29	Colon	0.851199762696138	0.790571199639918	No data	0.83699903531888	Resistant	Resistant	No data	Resistant	Resistant
13119	Teniposide	122819	Topoisomerase inhibitors	HT29	Colon	0.655113933645706	0.498504428929854	0.436721067211926	0.469115744369769	Resistant	Resistant	Sensitive	Resistant	Not Stable
13120	Doxorubicin	123127	Topoisomerase inhibitors	HT29	Colon	0.497245124029414	0.430521819728764	0.530451704435255	0.482189337020101	Sensitive	Sensitive	Resistant	Resistant	Not Stable
13121	Paclitaxel	125973	Antimicrotubule Agents	HT29	Colon	0.192442699441101	0.189604927389517	0.304891042671553	0.290908046367737	Sensitive	Sensitive	Sensitive	Sensitive	Sensitive
13122	DECITABINE	127716	Epigenetic targeted	HT29	Colon	0.725845877683236	No data	0.662079154068454	0.559077998153481	Sensitive	No data	Sensitive	Sensitive	Sensitive
13123	Tirapazamine	130181	Miscellaneous Antineoplastics	HT29	Colon	0.781952308746614	0.831546838549481	AUC not calculated	0.832844664061613	Sensitive	Resistant	Resistant	Resistant	Not Stable
13124	Bendamustine	138783	Alkylating Agents	HT29	Colon	0.800527350600291	No data	1.26469446374842	0.808492343666121	Resistant	No data	Resistant	Resistant	Resistant
13125	Etoposide	141540	Topoisomerase inhibitors	HT29	Colon	0.752155702430772	0.612879510269361	0.669362614481768	0.680684269970852	Resistant	Sensitive	Resistant	Resistant	Not Stable
13126	PENTOSTATIN	218321	Antimetabolites	HT29	Colon	0.959889665219599	No data	0.535882003553938	0.833492397923234	Resistant	No data	Sensitive	Resistant	Not Stable
13127	MITOXANTRONE	279836	Topoisomerase inhibitors	HT29	Colon	0.448394874072619	0.275481247348326	0.363034237764594	0.3649565135173	Sensitive	Sensitive	Resistant	Resistant	Not Stable
13128	Fludarabine	312887	Antimetabolites	HT29	Colon	0.79783029075831	0.48	AUC not calculated	AUC not calculated	Resistant	Sensitive	Resistant	Resistant	Not Stable
13129	Temozolomide	362856	Alkylating Agents	HT29	Colon	0.787089990518829	AUC not calculated	No data	0.883361904439125	Sensitive	Resistant	No data	Resistant	Not Stable
13130	Clofarabine	606869	Antimetabolites	HT29	Colon	0.674206289674529	0.633134863035145	0.588493702507621	0.551499735951651	Resistant	Resistant	Resistant	Resistant	Resistant
13131	Topotecan	609699	Topoisomerase inhibitors	HT29	Colon	0.474630016476439	0.287681187201925	0.394445886153106	0.379828594262391	Sensitive	Sensitive	Resistant	Resistant	Not Stable
13132	Gemcitabine	613327	Antimetabolites	HT29	Colon	0.594911082563463	0.342854719856288	0.497157457050336	0.324349957878207	Resistant	Sensitive	Resistant	Sensitive	Not Stable
13133	O-6-Benzylguanine	637037	Epigenetic targeted	HT29	Colon	0.808809916538894	0.895391029974667	0.718185396410173	0.831949950183978	Resistant	Resistant	Sensitive	Resistant	Not Stable
13134	Raltitrexed	639186	Antimetabolites	HT29	Colon	0.64873981925897	0.570540791887412	0.234423253427052	0.282028879978227	Sensitive	Sensitive	Sensitive	Sensitive	Sensitive
13135	Perifosine	639966	Protein kinase inhibitor	HT29	Colon	0.732601902357569	No data	AUC not calculated	AUC not calculated	Sensitive	No data	Resistant	Resistant	Not Stable
13136	7-Ethyl-10-hydroxycamptothecin	673596	Topoisomerase inhibitors	HT29	Colon	0.377223461515802	0.182088959567206	0.293337557786507	0.301973560247061	Sensitive	Sensitive	Resistant	Resistant	Not Stable
13137	Temsirolimus	683864	Protein kinase inhibitor	HT29	Colon	0.472040319112526	0.493870979688005	AUC not calculated	AUC not calculated	Sensitive	Sensitive	Resistant	Resistant	Not Stable
13138	AMINOFLAVONE	686288	Miscellaneous Antineoplastics	HT29	Colon	0.788145992127463	0.847689921333663	AUC not calculated	No data	Resistant	Resistant	Resistant	No data	Resistant
13139	XK-469	698215	Topoisomerase inhibitors	HT29	Colon	0.724180631120136	No data	AUC not calculated	0.897728910987028	Sensitive	No data	Resistant	Resistant	Not Stable
13140	Seliciclib	701554	Protein kinase inhibitor	HT29	Colon	0.78025301052495	No data	0.716020087306362	0.961349644363491	Sensitive	No data	Sensitive	Resistant	Not Stable
13141	Vorinostat	701852	Epigenetic targeted	HT29	Colon	0.627028427020114	0.63470213382109	0.684850356564733	0.829497429438473	Sensitive	Sensitive	Sensitive	Resistant	Not Stable
13142	Estramustine	702294	Alkylating Agents	HT29	Colon	0.734513196587194	AUC not calculated	0.694143537215053	AUC not calculated	Sensitive	Resistant	Sensitive	Resistant	Not Stable
13143	Alvespimycin	707545	Miscellaneous Antineoplastics	HT29	Colon	0.213346696198346	0.256184745074322	0.400318151136529	0.284513786269221	Sensitive	Sensitive	Sensitive	Sensitive	Sensitive
13144	Capecitabine	712807	Antimetabolites	HT29	Colon	0.807234124028724	0.48001279085367	AUC not calculated	0.706345765380968	Resistant	Sensitive	Resistant	Sensitive	Not Stable
13145	Gefitinib	715055	Protein kinase inhibitor	HT29	Colon	0.729700098878613	0.739719966386161	0.676497550269022	0.802153366609615	Resistant	Sensitive	Sensitive	Resistant	Not Stable
13146	Erlotinib	718781	Protein kinase inhibitor	HT29	Colon	0.77236064674292	AUC not calculated	0.713456648152005	0.819595130234882	Resistant	Resistant	Sensitive	Resistant	Not Stable
13147	Zoledronate	721517	Antimetabolites	HT29	Colon	0.826938414704233	AUC not calculated	AUC not calculated	AUC not calculated	Resistant	Resistant	Resistant	Resistant	Resistant
13148	Dasatinib	732517	Protein kinase inhibitor	HT29	Colon	0.374934614936289	0.507131228260358	AUC not calculated	0.770345648431814	Sensitive	Sensitive	Resistant	Resistant	Not Stable
13149	Everolimus	733504	Protein kinase inhibitor	HT29	Colon	0.481640002431892	0.35760312009886	0.693002761678855	No data	Sensitive	Sensitive	Resistant	No data	Not Stable
13150	Pazopanib	737754	Protein kinase inhibitor	HT29	Colon	0.746581393857023	0.825620734517384	0.697402032072772	0.694131897716214	Sensitive	Resistant	Sensitive	Sensitive	Not Stable
13151	Imatinib	743414	Protein kinase inhibitor	HT29	Colon	0.728360076723016	AUC not calculated	0.751278778345609	0.776749991425708	Sensitive	Resistant	Sensitive	Sensitive	Not Stable
13152	Lapatinib	745750	Protein kinase inhibitor	HT29	Colon	0.705646378748874	0.691606894698263	0.69670758134532	0.803428479010351	Sensitive	Sensitive	Sensitive	Resistant	Not Stable
13153	Nilotinib	747599	Protein kinase inhibitor	HT29	Colon	0.694013447713414	0.698013199486664	0.687313713005938	0.793676087241821	Sensitive	Sensitive	Sensitive	Sensitive	Sensitive
13154	Sorafenib	747971	Protein kinase inhibitor	HT29	Colon	0.699779161961789	0.759535873183813	0.703880573101422	0.758654824227042	Sensitive	Sensitive	Sensitive	Sensitive	Sensitive
13155	Sunitinib	750690	Protein kinase inhibitor	HT29	Colon	0.674121456603353	0.627985439094695	0.701002291258367	0.780189736752926	Sensitive	Sensitive	Sensitive	Resistant	Not Stable
13156	Afatinib	750691	Protein kinase inhibitor	HT29	Colon	0.595508708478676	0.542303763673531	0.65365640969176	No data	Sensitive	Sensitive	Sensitive	No data	Sensitive
13157	Veliparib	752840	PARP inhibitors	HT29	Colon	0.756286821996146	AUC not calculated	AUC not calculated	AUC not calculated	Sensitive	Resistant	Resistant	Resistant	Not Stable
13158	Olaparib	753686	PARP inhibitors	HT29	Colon	0.806322519395861	0.760787330841882	0.569414910655214	0.80447997382988	Resistant	Sensitive	Sensitive	Resistant	Not Stable
13159	pralatrexate	754230	Antimetabolites	HT29	Colon	0.593842797101663	0.0560292672946935	0.368338496664406	0.31394525263781	Resistant	Sensitive	Sensitive	Sensitive	Not Stable
13160	AMG-458	754346	Protein kinase inhibitor	HT29	Colon	0.811956081430874	0.782423438939658	0.5965632309051	0.766266595709088	Resistant	Sensitive	Sensitive	Resistant	Not Stable
13161	Amuvatinib	754349	Protein kinase inhibitor	HT29	Colon	0.788740153915541	0.648877855770288	0.693890465269473	0.825638846894121	Resistant	Sensitive	Resistant	Resistant	Not Stable
13162	Adavosertib	754352	Protein kinase inhibitor	HT29	Colon	0.555268542740732	0.57095939397899	0.571918171564897	0.699846137282656	Sensitive	Sensitive	Sensitive	Resistant	Not Stable
13163	PF-562271	754356	Protein kinase inhibitor	HT29	Colon	0.706859908217898	0.665817795957505	0.667778895369449	No data	Sensitive	Sensitive	Sensitive	No data	Sensitive
13164	TDP-665759	754358	Miscellaneous Antineoplastics	HT29	Colon	0.757075043891423	0.705875681217714	0.697261620133602	0.654987422044835	Resistant	Sensitive	Sensitive	Sensitive	Not Stable
13165	AEG-40730	754359	Miscellaneous Antineoplastics	HT29	Colon	0.757297101984366	0.661951461599733	0.600367965286445	0.499908779510745	Resistant	Sensitive	Sensitive	Sensitive	Not Stable
13166	MI-219	754360	Miscellaneous Antineoplastics	HT29	Colon	0.821318672615916	No data	0.730727143988869	0.861374887625846	Resistant	No data	Sensitive	Resistant	Not Stable
13167	Astex FGF inhibitor	754361	Protein kinase inhibitor	HT29	Colon	0.606469957410454	0.728408090683916	0.651108429418732	0.743365350380749	Sensitive	Resistant	Sensitive	Resistant	Not Stable
13168	Pemetrexed	755384	Antimetabolites	HT29	Colon	0.646067351862173	0.656694067525667	0.468452089797542	0.471180698310972	Sensitive	Sensitive	Sensitive	Sensitive	Sensitive
13169	Masitinib	755400	Protein kinase inhibitor	HT29	Colon	0.758469900710394	0.725790834605714	0.644959120216774	0.74646501890162	Sensitive	Resistant	Sensitive	Resistant	Not Stable
13170	Foretinib	755775	Protein kinase inhibitor	HT29	Colon	0.587378334533748	0.516955573695466	0.635703831967202	0.733884125349759	Sensitive	Sensitive	Sensitive	Resistant	Not Stable
13171	PF-03084014 diastereomer 1	755926	Proteasome inhibitors	HT29	Colon	0.736127197011244	0.708517387887366	0.534210606782258	AUC not calculated	Sensitive	Sensitive	Sensitive	Resistant	Not Stable
13172	WZ-4002	755927	Protein kinase inhibitor	HT29	Colon	0.76717393767271	0.6983988402499	0.54454581941966	0.768669060031791	Resistant	Resistant	Sensitive	Resistant	Not Stable
13173	Lenvatinib	755980	Protein kinase inhibitor	HT29	Colon	0.837608275279436	0.766441256516093	0.696904030697292	AUC not calculated	Resistant	Resistant	Sensitive	Resistant	Not Stable
13174	Semagacestat	755982	Proteasome inhibitors	HT29	Colon	AUC not calculated	0.956121433204552	0.704003814184487	AUC not calculated	Resistant	Resistant	Sensitive	Resistant	Not Stable
13175	Vismodegib	755986	Protein kinase inhibitor	HT29	Colon	0.81298376584494	0.73316741569979	0.752147210630696	0.843305395064382	Resistant	Resistant	Sensitive	Resistant	Not Stable
13176	Entinostat	756642	Epigenetic targeted	HT29	Colon	0.654916705950736	0.726536997711771	0.601292319931286	0.691352242329921	Sensitive	Resistant	Sensitive	Resistant	Not Stable
13177	Rucaparib	756644	PARP inhibitors	HT29	Colon	0.791601649016452	0.71686066555348	0.650305619556419	0.834005948448391	Resistant	Sensitive	Sensitive	Resistant	Not Stable
13178	Crizotinib	756645	Protein kinase inhibitor	HT29	Colon	0.643267367636206	0.65545963877848	0.708667314573046	0.773986497706993	Sensitive	Sensitive	Sensitive	Resistant	Not Stable
13179	Quizartinib	756647	Protein kinase inhibitor	HT29	Colon	0.722381215925916	0.672208069003502	0.691514994432498	0.621455756201994	Resistant	Sensitive	Sensitive	Sensitive	Not Stable
13180	SB-431542	756649	Protein kinase inhibitor	HT29	Colon	0.821141855795765	0.0595702782718074	0.649043046829259	0.838256362630481	Resistant	Sensitive	Sensitive	Resistant	Not Stable
13181	RO-4929097	756650	Proteasome inhibitors	HT29	Colon	0.786082378171892	0.711795498706472	0.711109165796713	0.791705292627777	Resistant	Resistant	Sensitive	Resistant	Not Stable
13182	Custom Peptide 835899	756651	Protein kinase inhibitor	HT29	Colon	AUC not calculated	AUC not calculated	0.753565797242228	0.961237664057028	Resistant	Resistant	Resistant	Resistant	Resistant
13183	Linsitinib	756652	Protein kinase inhibitor	HT29	Colon	0.398308092632651	0.581696444502023	0.682248231305873	0.710924058365146	Sensitive	Sensitive	Sensitive	Resistant	Not Stable
13184	SB-239063	756653	Protein kinase inhibitor	HT29	Colon	0.772875139283972	No data	0.714712908128347	AUC not calculated	Resistant	No data	Sensitive	Resistant	Not Stable
13185	MK-2206	756656	Protein kinase inhibitor	HT29	Colon	0.621989908193714	0.663294514539137	0.727878546556933	0.767104060400522	Sensitive	Sensitive	Sensitive	Resistant	Not Stable
13186	Intedanib	756659	Protein kinase inhibitor	HT29	Colon	0.72311974325019	0.668929627316685	0.67504196548193	0.79567673896728	Resistant	Sensitive	Sensitive	Resistant	Not Stable
13187	sr 13654	756662	Protein kinase inhibitor	HT29	Colon	0.629149784584657	0.73031852136721	0.699064863522874	0.80486942699946	Sensitive	Sensitive	Sensitive	Resistant	Not Stable
13188	NU-6027	756874	Protein kinase inhibitor	HT29	Colon	0.784615696951614	0.726897021878152	0.785754068230074	0.936606559459341	Resistant	Sensitive	Resistant	Resistant	Not Stable
13189	(+/-)-Nutlin-3	756875	Miscellaneous Antineoplastics	HT29	Colon	0.8016794199381	AUC not calculated	0.741260970913412	AUC not calculated	Resistant	Resistant	Sensitive	Resistant	Not Stable
13190	(-)-Nutlin-3	756876	Miscellaneous Antineoplastics	HT29	Colon	0.799674165375688	No data	0.620333393167995	0.8587421757818	Resistant	No data	Sensitive	Resistant	Not Stable
13191	Lificguat	756879	Miscellaneous Antineoplastics	HT29	Colon	0.777615134872172	0.923497531183926	AUC not calculated	0.867531032835765	Resistant	Resistant	Resistant	Resistant	Resistant
13192	Salinomycin	757437	Miscellaneous Antineoplastics	HT29	Colon	0.535707439470111	0.609273349538123	0.569042913091869	0.495670294606157	Sensitive	Sensitive	Resistant	Sensitive	Not Stable
13193	Neratinib	757439	Protein kinase inhibitor	HT29	Colon	0.571325346552228	0.552200653786463	0.64194463847549	0.722774628692069	Sensitive	Sensitive	Sensitive	Resistant	Not Stable
13194	Axitinib	757441	Protein kinase inhibitor	HT29	Colon	0.766463837172675	0.655530082633677	0.700618057501568	0.807129897448863	Resistant	Sensitive	Sensitive	Resistant	Not Stable
13195	Sapitinib	758005	Protein kinase inhibitor	HT29	Colon	0.770796615156859	0.714181901183226	0.704890118026242	AUC not calculated	Resistant	Sensitive	Sensitive	Resistant	Not Stable
13196	Tivantinib	758242	Protein kinase inhibitor	HT29	Colon	0.629211916452738	0.85136260008129	0.61656838637361	0.735590464898307	Sensitive	Resistant	Sensitive	Resistant	Not Stable
13197	BMS-754807	758243	Protein kinase inhibitor	HT29	Colon	0.291853124705938	No data	0.650009362238687	0.44334121435635	Sensitive	No data	Sensitive	Sensitive	Sensitive
13198	tepotinib	758244	Protein kinase inhibitor	HT29	Colon	0.736050280654097	0.661057567694272	No data	0.497192475257494	Sensitive	Sensitive	No data	Sensitive	Sensitive
13199	Pracinostat	758249	Epigenetic targeted	HT29	Colon	0.541963175596778	0.597772048142023	0.51551228322189	0.594961906764146	Sensitive	Resistant	Sensitive	Resistant	Not Stable
13200	Carfilzomib	758252	Proteasome inhibitors	HT29	Colon	0.142261763960835	0.29237848941751	0.373190145132557	0.416908247095037	Sensitive	Sensitive	Sensitive	Sensitive	Sensitive
13201	Ponatinib	758487	Protein kinase inhibitor	HT29	Colon	0.562807009702777	0.507491557299733	0.664335439126336	0.709063241017155	Sensitive	Sensitive	Resistant	Resistant	Not Stable
13202	SGX-523	758591	Protein kinase inhibitor	HT29	Colon	0.818858549160002	0.773992961596806	AUC not calculated	0.960853183106205	Resistant	Sensitive	Resistant	Resistant	Not Stable
13203	Belinostat	758774	Epigenetic targeted	HT29	Colon	0.563533248043954	0.573234935681911	0.631746617808378	0.823424126423719	Sensitive	Sensitive	Sensitive	Resistant	Not Stable
13204	ABT-737	758873	Bcl-2 Family Inhibitors	HT29	Colon	0.763632399275803	0.720953756341273	0.634009789774996	0.74190091123385	Resistant	Resistant	Sensitive	Resistant	Not Stable
13205	JNJ-38877605	759095	Protein kinase inhibitor	HT29	Colon	0.820747518370861	No data	AUC not calculated	AUC not calculated	Resistant	No data	Resistant	Resistant	Resistant
13206	Triapine	759096	Miscellaneous Antineoplastics	HT29	Colon	0.73432072970616	0.84247832549553	0.707198551307838	0.763621952799067	Resistant	Resistant	Sensitive	Resistant	Not Stable
13207	Quisinostat	759657	Epigenetic targeted	HT29	Colon	0.236310787003241	0.298370184790617	0.362455622059593	0.353576163770112	Sensitive	Sensitive	Sensitive	Resistant	Not Stable
13208	Navitoclax	759659	Bcl-2 Family Inhibitors	HT29	Colon	0.733721905440441	0.743465378101346	0.562882669172506	0.646045804480458	Resistant	Resistant	Sensitive	Sensitive	Not Stable
13209	4SC-202	759905	Epigenetic targeted	HT29	Colon	0.632130249380917	0.624386192809487	0.665017053861576	0.803431253502214	Sensitive	Sensitive	Sensitive	Resistant	Not Stable
13210	Mocetinostat	760143	Epigenetic targeted	HT29	Colon	0.588432469109733	0.572642125127201	0.638913711971316	0.711334999270461	Sensitive	Sensitive	Resistant	Resistant	Not Stable
13211	BMS-690514	760765	Protein kinase inhibitor	HT29	Colon	0.717995204949381	0.868636936499193	0.687282820179769	0.457004120035547	Sensitive	Resistant	Sensitive	Sensitive	Not Stable
13212	Vandetanib	760766	Protein kinase inhibitor	HT29	Colon	0.665699282106521	0.671837702076328	0.670594937241469	0.823240435602589	Sensitive	Sensitive	Sensitive	Resistant	Not Stable
13213	Tandutinib	760841	Protein kinase inhibitor	HT29	Colon	0.785341251093331	0.804882785921703	0.697249776979096	0.841103263289156	Resistant	Resistant	Sensitive	Resistant	Not Stable
13214	Cabozantinib	761068	Protein kinase inhibitor	HT29	Colon	0.720184478598629	0.645254863049836	0.711499564356943	0.846133962169604	Sensitive	Sensitive	Sensitive	Resistant	Not Stable
13215	Panobinostat	761190	Epigenetic targeted	HT29	Colon	0.284788938797813	0.316637126524586	0.41180212856847	0.489252180264125	Sensitive	Sensitive	Sensitive	Resistant	Not Stable
13216	Galunisertib	761216	Protein kinase inhibitor	HT29	Colon	0.814486855402925	0.765264607921093	0.943713610455099	AUC not calculated	Resistant	Sensitive	Resistant	Resistant	Not Stable
13217	Avagacestat	761217	Proteasome inhibitors	HT29	Colon	0.747553624846437	0.616613963361399	0.700917314694779	AUC not calculated	Sensitive	Sensitive	Sensitive	Resistant	Not Stable
13218	Sonidegib	761385	Miscellaneous Antineoplastics	HT29	Colon	0.805786322864577	0.773870788099186	0.566041473226951	0.789494904951517	Resistant	Resistant	Sensitive	Resistant	Not Stable
13219	CCT-128930	761387	Protein kinase inhibitor	HT29	Colon	0.752003960838696	0.782015033688532	0.689945345200616	0.91047871804534	Resistant	Resistant	Sensitive	Resistant	Not Stable
13220	MK-8033	761692	Protein kinase inhibitor	HT29	Colon	0.795547413827165	No data	0.716720514957317	0.808284458077035	Resistant	No data	Sensitive	Resistant	Not Stable
13221	Vertex ATR inhibitor Cpd 45	761693	Protein kinase inhibitor	HT29	Colon	0.71690719588147	0.653609054981241	0.67797038385079	0.546219695610878	Sensitive	Sensitive	Sensitive	Sensitive	Sensitive
13222	BMS-536924	761760	Protein kinase inhibitor	HT29	Colon	0.410411038022785	0.537802409146269	0.651313572408297	0.649364704413709	Sensitive	Sensitive	Sensitive	Resistant	Not Stable
13223	ONX-0914	762152	Proteasome inhibitors	HT29	Colon	0.627278423482791	0.553339861863329	0.673337458816071	0.708944842084892	Resistant	Sensitive	Resistant	Resistant	Not Stable
13224	ST-3595	762153	Epigenetic targeted	HT29	Colon	0.73609773744414	0.729255020918877	0.66751291069748	0.898745986596084	Resistant	Resistant	Sensitive	Resistant	Not Stable
13225	BMS-299897	762672	Proteasome inhibitors	HT29	Colon	0.805627210311804	0.668767060201822	AUC not calculated	No data	Resistant	Sensitive	Resistant	No data	Not Stable
13226	MK-0752	762829	Proteasome inhibitors	HT29	Colon	0.823018348998147	0.71044966370289	AUC not calculated	AUC not calculated	Resistant	Sensitive	Resistant	Resistant	Not Stable
13227	EMD-534085	763564	Protein kinase inhibitor	HT29	Colon	0.584005195729739	0.604482670549421	0.639946885573751	0.757875150468582	Sensitive	Sensitive	Sensitive	Resistant	Not Stable
13228	SEN-450	763758	Miscellaneous Antineoplastics	HT29	Colon	0.796532996994812	0.748966431048949	0.699147759883787	0.605005705321692	Resistant	Resistant	Sensitive	Sensitive	Not Stable
13229	PF-04217903	763931	Protein kinase inhibitor	HT29	Colon	0.814301485575403	AUC not calculated	AUC not calculated	AUC not calculated	Resistant	Resistant	Resistant	Resistant	Resistant
13230	Regorafenib	763932	Protein kinase inhibitor	HT29	Colon	0.669869461088327	0.671174759378941	0.668114687924354	0.765822287251459	Sensitive	Sensitive	Sensitive	Resistant	Not Stable
13231	BMS-777607	764090	Protein kinase inhibitor	HT29	Colon	0.796972257960917	0.682475735048287	AUC not calculated	0.777365776836242	Resistant	Sensitive	Resistant	Resistant	Not Stable
13232	BMS-599626	764135	Protein kinase inhibitor	HT29	Colon	0.793044161952056	0.685855653616586	0.689758904526161	0.789220448370729	Resistant	Sensitive	Sensitive	Resistant	Not Stable
13233	Abexinostat	764136	Epigenetic targeted	HT29	Colon	0.5562403723807	0.515355580201736	0.541671656733119	0.598924771594761	Sensitive	Sensitive	Sensitive	Resistant	Not Stable
13234	AZD-4547	764239	Protein kinase inhibitor	HT29	Colon	0.754293244032078	0.717778321700752	0.676146392089708	0.841234443540911	Resistant	Resistant	Sensitive	Resistant	Not Stable
13235	delanzomib	764334	Proteasome inhibitors	HT29	Colon	0.339015250526606	0.346893284200472	0.605388094236177	0.66782616291777	Sensitive	Sensitive	Resistant	Resistant	Not Stable
13236	NVP-BGJ398	764487	Protein kinase inhibitor	HT29	Colon	0.695299240764122	0.647110066172818	0.631096167179801	0.62820376483206	Sensitive	Sensitive	Sensitive	Sensitive	Sensitive
13237	UNC-0638	764517	Epigenetic targeted	HT29	Colon	0.659101352632803	0.578835321249689	0.684515785283396	0.768286158279794	Sensitive	Sensitive	Sensitive	Resistant	Not Stable
13238	MK-2461	764580	Protein kinase inhibitor	HT29	Colon	0.820347324879291	No data	0.7384589896375	AUC not calculated	Resistant	No data	Sensitive	Resistant	Not Stable
13239	SM-406	764757	Miscellaneous Antineoplastics	HT29	Colon	0.828655664747471	0.940167017215916	0.6960618815943	0.707590130308624	Resistant	Resistant	Sensitive	Resistant	Not Stable
13240	ONX-0801	764764	Miscellaneous Antineoplastics	HT29	Colon	0.818924082051888	0.843560151190917	0.662103692363478	0.756446785732728	Resistant	Resistant	Sensitive	Resistant	Not Stable
13241	Varlitinib	764823	Protein kinase inhibitor	HT29	Colon	0.732807189589637	0.706583451581429	0.717159901618656	0.820573466930219	Sensitive	Resistant	Sensitive	Resistant	Not Stable
13242	MPC-3100	765395	Miscellaneous Antineoplastics	HT29	Colon	0.692052384073342	0.697478871396316	0.671656894767199	0.627711220619196	Sensitive	Resistant	Sensitive	Sensitive	Not Stable
13243	BMN-673	765396	PARP inhibitors	HT29	Colon	0.766915739487392	0.720722991740001	0.670150405249426	0.698748798927279	Resistant	Resistant	Sensitive	Resistant	Not Stable
13244	LY-2109761	765632	Protein kinase inhibitor	HT29	Colon	0.785621926355543	0.555844062928074	0.671828661506555	0.942467745109747	Resistant	Sensitive	Sensitive	Resistant	Not Stable
13245	S-49076	765672	Protein kinase inhibitor	HT29	Colon	0.827390788506207	0.778541125762764	0.685409443477842	0.915030148282185	Resistant	Sensitive	Sensitive	Resistant	Not Stable
13246	Bosutinib	765694	Protein kinase inhibitor	HT29	Colon	0.574348339153811	0.582984969405541	0.614812014868153	0.85023644976599	Sensitive	Sensitive	Sensitive	Resistant	Not Stable
13247	Dacomitinib	765888	Protein kinase inhibitor	HT29	Colon	0.725755887749799	0.653018853053157	0.664069479726281	0.849904946958761	Resistant	Resistant	Sensitive	Resistant	Not Stable
13248	GDC-0152	765898	Miscellaneous Antineoplastics	HT29	Colon	0.928618433735435	0.709792457347086	0.752394535717595	0.640992310492747	Resistant	Sensitive	Resistant	Sensitive	Not Stable
13249	AEE-788	765949	Protein kinase inhibitor	HT29	Colon	0.690258151729217	0.493806289255722	0.660722817373671	0.759835742994591	Sensitive	Sensitive	Sensitive	Resistant	Not Stable
13250	ABT-199	766270	Bcl-2 Family Inhibitors	HT29	Colon	0.751049969865326	0.714852877727439	0.727267897338261	0.795104701928025	Resistant	Sensitive	Sensitive	Resistant	Not Stable
13251	PHA-665752	766271	Protein kinase inhibitor	HT29	Colon	0.743826911139163	0.659725682542764	0.695019635673321	0.751769655215551	Sensitive	Sensitive	Sensitive	Resistant	Not Stable
13252	AMG-208	766288	Protein kinase inhibitor	HT29	Colon	0.771725491332531	0.71032488202994	0.544017669396785	0.96	Resistant	Sensitive	Sensitive	Resistant	Not Stable
13253	Ixazomib	766907	Proteasome inhibitors	HT29	Colon	0.349937819045135	0.384057431947205	0.363670106660758	0.517498871728192	Sensitive	Sensitive	Sensitive	Resistant	Not Stable
13254	PD 173074	766908	Protein kinase inhibitor	HT29	Colon	0.73845609672829	0.711719023483382	1.037199055186	No data	Sensitive	Sensitive	Resistant	No data	Not Stable
13255	Saridegib	767123	Miscellaneous Antineoplastics	HT29	Colon	0.788446256550723	0.73274353362628	AUC not calculated	0.725749554865372	Resistant	Sensitive	Resistant	Sensitive	Not Stable
13256	Enzastaurin	767124	Protein kinase inhibitor	HT29	Colon	0.692361308568773	0.688534763677472	0.700219105050565	0.853991655804401	Sensitive	Sensitive	Sensitive	Sensitive	Sensitive
13257	BMN-673	767125	PARP inhibitors	HT29	Colon	0.756667030892635	0.629382151904798	0.689259780827245	0.621484434950727	Resistant	Sensitive	Resistant	Resistant	Not Stable
13258	LEQ-506	767126	Miscellaneous Antineoplastics	HT29	Colon	0.861551980858746	0.752607121325894	AUC not calculated	0.801402859399009	Resistant	Sensitive	Resistant	Resistant	Not Stable
13259	Birinapant	767128	Miscellaneous Antineoplastics	HT29	Colon	0.849128916194561	0.716562440057991	0.655358197454896	0.52797689063935	Resistant	Sensitive	Sensitive	Sensitive	Not Stable
13260	BMN-673 enantiomer	767533	PARP inhibitors	HT29	Colon	0.848565836518479	0.723843035608371	0.680114381644708	AUC not calculated	Resistant	Sensitive	Sensitive	Resistant	Not Stable
13261	I-BET-151	767599	Epigenetic targeted	HT29	Colon	0.547860526807858	0.626635544316436	0.643091809436135	0.669459485127354	Sensitive	Sensitive	Sensitive	Resistant	Not Stable
13262	VX-944	767601	Miscellaneous Antineoplastics	HT29	Colon	0.392540233100184	0.427121539828927	0.601353323319174	0.611968994644641	Sensitive	Sensitive	Sensitive	Resistant	Not Stable
13263	Pelitrexol	767745	Miscellaneous Antineoplastics	HT29	Colon	0.402753763787795	0.356943173131734	0.412796848804573	0.611632543404534	Sensitive	Sensitive	Sensitive	Resistant	Not Stable
13264	LY-2940680	767896	Miscellaneous Antineoplastics	HT29	Colon	0.825262856151051	AUC not calculated	0.571789801104503	0.876499041287688	Resistant	Resistant	Sensitive	Resistant	Not Stable
13265	Rocilinostat	767952	Epigenetic targeted	HT29	Colon	0.70757948345999	0.726655528237524	0.663607117409996	No data	Sensitive	Sensitive	Sensitive	No data	Sensitive
13266	EMD-1204831	767954	Protein kinase inhibitor	HT29	Colon	0.853667727334321	0.784302526374254	0.536631629113194	0.730685230998518	Resistant	Resistant	Sensitive	Sensitive	Not Stable
13267	SNX-5422	768509	Miscellaneous Antineoplastics	HT29	Colon	0.476351047857347	0.397475943333769	0.609103900530991	0.484824720935565	Sensitive	Sensitive	Resistant	Sensitive	Not Stable
13268	BAM7	768536	Bcl-2 Family Inhibitors	HT29	Colon	0.792377998826273	0.792313443939887	AUC not calculated	0.937797582357032	Resistant	Resistant	Resistant	Resistant	Resistant
13269	IDH1-Comp 301	768539	Miscellaneous Antineoplastics	HT29	Colon	0.79445416418872	AUC not calculated	0.749220417329914	0.793080644479803	Resistant	Resistant	Sensitive	Resistant	Not Stable
13270	CEP-9722	768593	PARP inhibitors	HT29	Colon	0.755909035487557	0.752437382204268	0.684812864305685	0.911755413320436	Resistant	Sensitive	Sensitive	Resistant	Not Stable
13271	ARQ-621	771644	Miscellaneous Antineoplastics	HT29	Colon	0.601373102293253	0.568992738882933	0.53424048027175	No data	Sensitive	Resistant	Sensitive	No data	Not Stable
13272	SAR-125844	771652	Protein kinase inhibitor	HT29	Colon	0.738273062854766	0.776741300872563	No data	0.786061940803342	Sensitive	Resistant	No data	Sensitive	Not Stable
13273	LY-2874455	771750	Protein kinase inhibitor	HT29	Colon	0.524247503446635	0.451936721748411	No data	0.804203207624027	Sensitive	Sensitive	No data	Resistant	Not Stable
13274	TAK-441	771858	Miscellaneous Antineoplastics	HT29	Colon	0.828755861600945	0.78254940417409	AUC not calculated	AUC not calculated	Resistant	Resistant	Resistant	Resistant	Resistant
13275	LY-2801653	772197	Protein kinase inhibitor	HT29	Colon	0.743760639329595	0.714210109424292	AUC not calculated	0.731298069704921	Sensitive	Sensitive	Resistant	Resistant	Not Stable
13276	LY-2090314	772198	Protein kinase inhibitor	HT29	Colon	0.573342653741017	0.498795877229378	AUC not calculated	0.94979912751831	Sensitive	Sensitive	Resistant	Resistant	Not Stable
13277	Pelitrexol isomer A	772290	Miscellaneous Antineoplastics	HT29	Colon	0.398647825021097	0.591597782326535	0.474090648012385	0.533274161830219	Sensitive	Resistant	Sensitive	Sensitive	Not Stable
13278	Pelitrexol isomer B	772291	Miscellaneous Antineoplastics	HT29	Colon	0.472654091294798	0.430200019712599	0.524033988582133	0.682341386554286	Sensitive	Sensitive	Sensitive	Sensitive	Sensitive
13279	XL-888	772351	Miscellaneous Antineoplastics	HT29	Colon	0.334673698580838	0.497637832167648	0.524020652553041	0.548207219235531	Sensitive	Sensitive	Sensitive	Resistant	Not Stable
13280	IDH-C227	772564	Miscellaneous Antineoplastics	HT29	Colon	0.787777129292447	0.775519928726734	AUC not calculated	0.815315023216194	Sensitive	Resistant	Resistant	Resistant	Not Stable
13281	LCL-161	772868	Miscellaneous Antineoplastics	HT29	Colon	0.861833297319488	AUC not calculated	0.708626872084415	0.811220071907333	Resistant	Resistant	Sensitive	Resistant	Not Stable
13282	IDH-C35	773096	Miscellaneous Antineoplastics	HT29	Colon	0.812128426766722	0.917079476455363	AUC not calculated	0.702141545774149	Resistant	Resistant	Resistant	Sensitive	Not Stable
13283	LDHA Inhibitor-33	773174	Miscellaneous Antineoplastics	HT29	Colon	AUC not calculated	AUC not calculated	0.530411841215601	0.834811770408223	Resistant	Resistant	Sensitive	Resistant	Not Stable
13284	AZD-2461	773230	PARP inhibitors	HT29	Colon	0.764260192557771	No data	AUC not calculated	0.860969139083576	Sensitive	No data	Resistant	Resistant	Not Stable
13285	B-7100	773265	Miscellaneous Antineoplastics	HT29	Colon	0.503678701282129	0.414814262182718	0.671690556608716	0.73014293738138	Sensitive	Sensitive	Resistant	Resistant	Not Stable
13286	I-BET-762	774829	Epigenetic targeted	HT29	Colon	0.659115205428701	0.731886198242888	0.668403663890635	0.810868345036393	Sensitive	Resistant	Sensitive	Resistant	Not Stable
13287	LDHA Cmp 35	775018	Miscellaneous Antineoplastics	HT29	Colon	0.813457721117015	No data	0.733845985322735	0.85897571055525	Resistant	No data	Sensitive	Resistant	Not Stable
13288	AMD-070	775637	Miscellaneous Antineoplastics	HT29	Colon	0.74833724359295	0.85121675965786	0.715481270998421	0.909988192891594	Sensitive	Resistant	Sensitive	Resistant	Not Stable
13289	PF-04449913	775772	Miscellaneous Antineoplastics	HT29	Colon	0.834223344141045	AUC not calculated	AUC not calculated	0.751895613720583	Resistant	Resistant	Resistant	Sensitive	Not Stable
13290	Telatinib	776017	Protein kinase inhibitor	HT29	Colon	0.810749153458899	No data	0.485372974789194	0.675376520640118	Resistant	No data	Sensitive	Resistant	Not Stable
13291	CEP-32496	776043	Protein kinase inhibitor	HT29	Colon	0.477810533471413	0.626681489570559	0.659017534324407	0.719968384337057	Sensitive	Sensitive	Sensitive	Sensitive	Sensitive
13292	AZD-1208	776066	Protein kinase inhibitor	HT29	Colon	0.696580540809816	0.559088603565348	0.705997609969518	No data	Sensitive	Sensitive	Sensitive	No data	Sensitive
13293	LDK-378	776422	Protein kinase inhibitor	HT29	Colon	0.52577404902701	0.509174842453975	0.685512672350369	0.784469287251281	Sensitive	Sensitive	Sensitive	Resistant	Not Stable
13294	EXEL-7647	776762	Protein kinase inhibitor	HT29	Colon	0.573796467414897	0.567478752422022	0.642709185476335	0.748853503778135	Sensitive	Sensitive	Sensitive	Resistant	Not Stable
13295	E-7438	777109	Epigenetic targeted	HT29	Colon	0.758261048172423	No data	0.713564918685121	0.710679934601957	Sensitive	No data	Sensitive	Sensitive	Sensitive
13296	Daporinad	777194	Protein kinase inhibitor	HT29	Colon	0.479046745819521	No data	0.362631384903558	0.345129552853111	Sensitive	No data	Resistant	Resistant	Not Stable
13297	PFI-1	777448	Epigenetic targeted	HT29	Colon	0.667061590721792	0.763638627989386	0.660217881110153	0.837356604671211	Sensitive	Resistant	Sensitive	Resistant	Not Stable
13298	BIX-01294	777571	Epigenetic targeted	HT29	Colon	0.669869212302781	0.625067018916246	0.679270154605265	0.770014760500274	Sensitive	Sensitive	Sensitive	Resistant	Not Stable
13299	AZD-6738	777638	Protein kinase inhibitor	HT29	Colon	0.792394884438581	0.694895134790902	0.677293722583343	0.861800790993797	Resistant	Sensitive	Sensitive	Resistant	Not Stable
13300	LGK-974	777639	Miscellaneous Antineoplastics	HT29	Colon	0.794585594364861	0.795835460412357	0.714169079119371	0.835846231362645	Resistant	Resistant	Sensitive	Resistant	Not Stable
13301	BRD-4770	777671	Epigenetic targeted	HT29	Colon	0.793123331970876	0.739534252428642	No data	0.83387680593598	Resistant	Sensitive	No data	Resistant	Not Stable
13302	VE-822	777718	Protein kinase inhibitor	HT29	Colon	0.676617731363134	0.479783163219509	0.681142663886896	0.680189282168881	Sensitive	Sensitive	Resistant	Resistant	Not Stable
13303	TABRECTA	777878	Protein kinase inhibitor	HT29	Colon	0.815051861349259	0.770959558925594	0.79739349845556	0.908169100741656	Resistant	Sensitive	Resistant	Resistant	Not Stable
13304	Defactinib	778364	Protein kinase inhibitor	HT29	Colon	0.757886661114555	0.73518624165418	0.677832141350358	0.851172553442064	Resistant	Resistant	Sensitive	Resistant	Not Stable
13305	EPZ-5676	778365	Epigenetic targeted	HT29	Colon	0.827889465080773	0.787374447518166	AUC not calculated	0.827819062860799	Resistant	Resistant	Resistant	Resistant	Resistant
13306	Osimertinib	779217	Protein kinase inhibitor	HT29	Colon	0.720467206594345	0.591733234514225	0.625260345600347	0.814068812333309	Resistant	Sensitive	Sensitive	Resistant	Not Stable
13307	CEP-28122	779218	Protein kinase inhibitor	HT29	Colon	0.727489221835917	0.6733868562701	0.650280286264854	0.77495008859167	Resistant	Sensitive	Sensitive	Resistant	Not Stable
13308	RG-7388	779404	Miscellaneous Antineoplastics	HT29	Colon	0.79446702598498	0.791922499879956	0.687996357625469	No data	Resistant	Resistant	Sensitive	No data	Not Stable
13309	CO-1686	779405	Protein kinase inhibitor	HT29	Colon	0.663675964642382	0.769485177947937	No data	0.827222828415119	Sensitive	Resistant	No data	Resistant	Not Stable
13310	Deltarasin	779408	Miscellaneous Antineoplastics	HT29	Colon	0.743114121788642	0.690909829606906	0.66140267197964	0.826763996137781	Resistant	Sensitive	Sensitive	Resistant	Not Stable
13311	PD183805	780019	Protein kinase inhibitor	HT29	Colon	0.722979394730464	0.73035353906576	0.711684608472542	0.843695663763015	Resistant	Resistant	Sensitive	Resistant	Not Stable
13312	GSK-126	780041	Epigenetic targeted	HT29	Colon	0.763645681661747	0.762726327451162	No data	0.829720167487936	Resistant	Resistant	No data	Resistant	Resistant
13313	EPZ-004777	780043	Epigenetic targeted	HT29	Colon	0.831550760218163	AUC not calculated	AUC not calculated	0.932186208480034	Resistant	Resistant	Resistant	Resistant	Resistant
13314	PF-06463922	780108	Protein kinase inhibitor	HT29	Colon	0.733102434676173	0.714237804916238	0.659168800037497	No data	Sensitive	Sensitive	Sensitive	No data	Sensitive
13315	SOMCL-12-81	780163	Protein kinase inhibitor	HT29	Colon	0.477865304185004	0.419132570046209	0.530755496021755	0.693351484725587	Sensitive	Sensitive	Sensitive	Resistant	Not Stable
13316	selinexor	780203	Miscellaneous Antineoplastics	HT29	Colon	0.466778670407614	0.431644527117598	0.667580602349447	0.616515447249996	Sensitive	Sensitive	Resistant	Resistant	Not Stable
13317	AZD-6738	780249	Protein kinase inhibitor	HT29	Colon	0.763440523758351	0.714774748219692	0.70934329798079	0.796842309811115	Resistant	Resistant	Sensitive	Resistant	Not Stable
13318	AZD-6738 ( R,S-isomer)	780250	Protein kinase inhibitor	HT29	Colon	0.752014239551803	0.811926744738286	0.724246399866557	0.834641857411568	Resistant	Resistant	Sensitive	Resistant	Not Stable
13319	AZ-505	780404	Epigenetic targeted	HT29	Colon	0.779560921870829	0.855710075596412	0.629019731478561	0.68547015450056	Resistant	Resistant	Sensitive	Resistant	Not Stable
13320	MK-0731	780965	Miscellaneous Antineoplastics	HT29	Colon	0.406594687787015	0.45747731063734	0.403565909796566	0.473060256454661	Sensitive	Sensitive	Sensitive	Resistant	Not Stable
13321	maritoclax	781008	Bcl-2 Family Inhibitors	HT29	Colon	0.676241108811534	0.661182288742237	0.72985911141017	0.853158059742957	Resistant	Sensitive	Resistant	Resistant	Not Stable
13322	MI-773	781009	Miscellaneous Antineoplastics	HT29	Colon	0.733122323718208	0.622012697945426	0.682128056971134	0.849180687437462	Sensitive	Sensitive	Sensitive	Resistant	Not Stable
13323	BAY-87-2243	781016	Miscellaneous Antineoplastics	HT29	Colon	0.656175296342254	0.243363723528656	0.264982852860146	0.27899973958662	Resistant	Sensitive	Resistant	Sensitive	Not Stable
13324	CEP-37440	781148	Protein kinase inhibitor	HT29	Colon	0.542209502040699	0.596295579770388	0.609608984780811	0.696672879587295	Sensitive	Sensitive	Sensitive	Resistant	Not Stable
13325	AGI-6780	781409	Miscellaneous Antineoplastics	HT29	Colon	0.759815860467591	No data	0.530953673958733	0.787156863527547	Resistant	No data	Sensitive	Resistant	Not Stable
13326	CUDC-427	781468	Miscellaneous Antineoplastics	HT29	Colon	0.86795707377765	0.740852262915786	AUC not calculated	0.634107490864636	Resistant	Sensitive	Resistant	Sensitive	Not Stable
13327	BMS-833923	781469	Miscellaneous Antineoplastics	HT29	Colon	0.736279756644227	0.783542711319124	0.702679010577563	0.825217816238535	Sensitive	Resistant	Sensitive	Resistant	Not Stable
13328	AMG-232	781515	Miscellaneous Antineoplastics	HT29	Colon	0.773302434674036	0.745698682224214	AUC not calculated	0.840759703425095	Resistant	Sensitive	Resistant	Resistant	Not Stable
13329	JNJ-42756493	781556	Protein kinase inhibitor	HT29	Colon	0.740747738149901	0.796797359253846	0.710681117860319	0.843134552178658	Resistant	Resistant	Sensitive	Resistant	Not Stable
13330	ningetinib	781652	Protein kinase inhibitor	HT29	Colon	0.744842675764976	0.719174331018338	0.663680352569084	0.809621674730482	Sensitive	Resistant	Sensitive	Resistant	Not Stable
13331	Volitinib	782121	Protein kinase inhibitor	HT29	Colon	0.774742691803659	0.798547464843042	0.576557179174946	No data	Sensitive	Resistant	Sensitive	No data	Not Stable
13332	CX-5461	782164	Miscellaneous Antineoplastics	HT29	Colon	0.574387632636547	0.393364919852539	0.618821377283222	0.367246531316172	Sensitive	Sensitive	Resistant	Sensitive	Not Stable
13333	CPI-169	782310	Epigenetic targeted	HT29	Colon	0.790613223728217	AUC not calculated	No data	0.865351323992226	Resistant	Resistant	No data	Resistant	Resistant
13334	CH-5183284	782363	Protein kinase inhibitor	HT29	Colon	0.739796159925694	0.957733264552556	0.702709065832327	0.881067390777677	Sensitive	Resistant	Sensitive	Resistant	Not Stable
13335	Defactinib	782549	Protein kinase inhibitor	HT29	Colon	0.729823122404557	0.762926547253163	0.694111311278169	0.843001377860271	Resistant	Sensitive	Sensitive	Resistant	Not Stable
13336	cs-1730	782763	Epigenetic targeted	HT29	Colon	0.457555781115462	0.530318543698783	0.64323474338865	0.499293322020671	Sensitive	Sensitive	Resistant	Resistant	Not Stable
13337	VS-4718	783102	Protein kinase inhibitor	HT29	Colon	0.534547041841113	0.557486843890076	0.656043144309312	0.682799050838281	Sensitive	Sensitive	Sensitive	Resistant	Not Stable
13338	E-7449	783107	PARP inhibitors	HT29	Colon	0.71889417803603	0.763710320262545	0.680175031457923	0.799185655918132	Sensitive	Resistant	Sensitive	Resistant	Not Stable
13339	JNJ-26483327	783249	Protein kinase inhibitor	HT29	Colon	0.726693170600448	0.796510306563624	0.677243374971685	0.906231533201802	Sensitive	Resistant	Sensitive	Resistant	Not Stable
13340	Poziotinib	783296	Protein kinase inhibitor	HT29	Colon	0.638175703956948	0.61530932676773	0.688452833091639	0.848192628719537	Sensitive	Sensitive	Sensitive	Resistant	Not Stable
13341	EPZ-5687	783332	Epigenetic targeted	HT29	Colon	0.805034491492983	0.775902497317047	0.705251832880111	0.783951356820868	Resistant	Resistant	Sensitive	Resistant	Not Stable
13342	SGI-1027	783333	Epigenetic targeted	HT29	Colon	0.626456501094788	0.642750926353524	0.684550820687243	0.67252790554097	Sensitive	Sensitive	Sensitive	Sensitive	Sensitive
13343	RG-108	783334	Epigenetic targeted	HT29	Colon	AUC not calculated	AUC not calculated	AUC not calculated	0.468465142628307	Resistant	Resistant	Resistant	Sensitive	Not Stable
13344	IM-25	783360	Epigenetic targeted	HT29	Colon	0.833997034827085	0.48	0.730532230690936	0.887224836819016	Resistant	Sensitive	Sensitive	Resistant	Not Stable
13345	CB-839	783415	Miscellaneous Antineoplastics	HT29	Colon	0.721127284160007	0.46684271833969	AUC not calculated	0.783303546344134	Sensitive	Sensitive	Resistant	Resistant	Not Stable
13346	pyridoclax	783916	Bcl-2 Family Inhibitors	HT29	Colon	0.774465856221311	0.763630129351844	0.710415529340507	0.82239041029569	Resistant	Sensitive	Sensitive	Resistant	Not Stable
13347	GSK-2879552	783917	Epigenetic targeted	HT29	Colon	0.754708091040406	AUC not calculated	0.682543145360537	No data	Sensitive	Resistant	Sensitive	No data	Not Stable
13348	P-1446	784284	Protein kinase inhibitor	HT29	Colon	0.769850276528512	AUC not calculated	0.721841301559943	0.821062584054163	Resistant	Resistant	Sensitive	Resistant	Not Stable
13349	Altiratinib	784590	Protein kinase inhibitor	HT29	Colon	0.636549092892536	0.688660291154662	0.665720121419673	0.80026588976757	Sensitive	Sensitive	Sensitive	Resistant	Not Stable
13350	A-1210477	784817	Bcl-2 Family Inhibitors	HT29	Colon	0.762036505550652	0.703599243058736	AUC not calculated	No data	Resistant	Resistant	Resistant	No data	Resistant
13351	CPI-0610	784856	Epigenetic targeted	HT29	Colon	0.636989190844278	0.625122177185661	0.657210140157303	0.718536204008014	Sensitive	Sensitive	Sensitive	Resistant	Not Stable
13352	MLN-7243	785004	Miscellaneous Antineoplastics	HT29	Colon	0.725086437221423	0.630563194483324	0.618724868391851	0.634279377437636	Resistant	Resistant	Resistant	Resistant	Resistant
13353	EPZ-015666	785299	Epigenetic targeted	HT29	Colon	0.775028068987848	0.66344644209729	0.725192510654557	0.959504372044132	Resistant	Sensitive	Sensitive	Resistant	Not Stable
13354	BLU-9931	785300	Protein kinase inhibitor	HT29	Colon	0.700101219354482	0.683971277323841	0.651594403866281	0.863359070042191	Sensitive	Sensitive	Sensitive	Resistant	Not Stable
13355	Bet-BAY-002	785345	Epigenetic targeted	HT29	Colon	0.490660824843087	0.658854128387764	0.673516100330197	0.689257433795461	Sensitive	Resistant	Sensitive	Resistant	Not Stable
13356	RX-3117	785657	Epigenetic targeted	HT29	Colon	0.685995125794062	0.587345635534823	0.637807444900108	0.753200361494407	Sensitive	Sensitive	Sensitive	Resistant	Not Stable
13357	BAY-1161909	787025	Miscellaneous Antineoplastics	HT29	Colon	0.660574529206712	0.580592170169934	0.651284944340959	0.581659379535226	Sensitive	Sensitive	Sensitive	Sensitive	Sensitive
13358	BAY-1217389	787026	Miscellaneous Antineoplastics	HT29	Colon	0.564831645561168	0.402920602746099	0.432797173659435	0.339991942610941	Sensitive	Sensitive	Sensitive	Sensitive	Sensitive
13359	EGF-816	787027	Protein kinase inhibitor	HT29	Colon	0.757171651217266	0.793637010184736	0.698693181025367	0.725600514882421	Resistant	Resistant	Sensitive	Sensitive	Not Stable
13360	AZD-3965	787047	Miscellaneous Antineoplastics	HT29	Colon	0.729354159689623	AUC not calculated	AUC not calculated	AUC not calculated	Sensitive	Resistant	Resistant	Resistant	Not Stable
13361	azd5582	787048	Miscellaneous Antineoplastics	HT29	Colon	0.786769135717291	0.712489269316111	No data	No data	Resistant	Resistant	No data	No data	Resistant
13362	SR 9243	787081	Miscellaneous Antineoplastics	HT29	Colon	0.704713711684659	No data	0.639298097851982	0.692125732137153	Sensitive	No data	Sensitive	Sensitive	Sensitive
13363	Lomeguatrib	787251	Epigenetic targeted	HT29	Colon	0.791816974558191	0.829155063020765	0.725658932438894	0.960662865877514	Resistant	Resistant	Sensitive	Resistant	Not Stable
13364	TAE-226	787252	Protein kinase inhibitor	HT29	Colon	0.427454059509678	0.485925145399292	0.554423924819247	0.55163058319335	Sensitive	Sensitive	Sensitive	Sensitive	Sensitive
13365	PT-2385	787312	Other targeted	HT29	Colon	AUC not calculated	AUC not calculated	0.70087333597358	0.906375726186029	Resistant	Resistant	Sensitive	Resistant	Not Stable
13366	brigatinib	787457	Protein kinase inhibitor	HT29	Colon	0.507508567561266	0.622091875599438	0.660498102061172	0.717310037815694	Sensitive	Sensitive	Sensitive	Resistant	Not Stable
13367	Sabutoclax	787780	Bcl-2 Family Inhibitors	HT29	Colon	0.570936152090912	0.735433814665955	0.63490925921636	0.823868674104743	Sensitive	Resistant	Resistant	Resistant	Not Stable
13368	gilteritinib	787846	Protein kinase inhibitor	HT29	Colon	0.614683110258423	0.518222288294255	0.617602786729814	0.718405354266318	Sensitive	Sensitive	Sensitive	Resistant	Not Stable
13369	UMI-77	787960	Bcl-2 Family Inhibitors	HT29	Colon	0.798157042681109	No data	0.718912531082411	0.71030330425608	Resistant	No data	Sensitive	Sensitive	Not Stable
13370	KU-55933	787962	Protein kinase inhibitor	HT29	Colon	0.769008030052372	0.68246674082863	AUC not calculated	No data	Resistant	Sensitive	Resistant	No data	Not Stable
13371	AZD-3759	788121	Protein kinase inhibitor	HT29	Colon	0.763742683387845	0.407141274052686	AUC not calculated	0.830467409699271	Resistant	Sensitive	Resistant	Resistant	Not Stable
13372	PF-06747775	788365	Protein kinase inhibitor	HT29	Colon	0.758564263190387	0.758601135232815	AUC not calculated	0.957833009191064	Sensitive	Resistant	Resistant	Resistant	Not Stable
13373	6-THIOGUANINE	752	Antimetabolites	IGROV1	Ovarian	0.738000305384231	0.661369979067774	0.696227876206913	0.617837306391905	Resistant	Sensitive	Resistant	Sensitive	Not Stable
13374	6-MERCAPTOPURINE	755	Antimetabolites	IGROV1	Ovarian	0.758445161270267	0.67112912573656	0.712121966715534	0.697891507224469	Resistant	Sensitive	Sensitive	Sensitive	Not Stable
13375	Allopurinol	1390	Antimetabolites	IGROV1	Ovarian	0.761930198548317	0.692918758598359	0.589625123305062	AUC not calculated	Sensitive	Sensitive	Sensitive	Resistant	Not Stable
13376	Actinomycin D	3053	Miscellaneous Antineoplastics	IGROV1	Ovarian	0.303481119332974	No data	0.0848938103381304	No data	Resistant	No data	Sensitive	No data	Not Stable
13377	Fluorouracil	19893	Antimetabolites	IGROV1	Ovarian	0.890889696111883	0.637001605708524	0.70376903510994	0.732108676676205	Resistant	Sensitive	Sensitive	Resistant	Not Stable
13378	Mithramycin	24559	Miscellaneous Antineoplastics	IGROV1	Ovarian	0.455830533368194	0.424003332633678	0.366291398917899	0.368978536982621	Resistant	Sensitive	Sensitive	Sensitive	Not Stable
13379	Mitomycin	26980	Alkylating Agents	IGROV1	Ovarian	0.626552622273978	0.485364372164547	0.398559180708283	0.150350152261842	Sensitive	Sensitive	Sensitive	Sensitive	Sensitive
13380	Floxuridine	27640	Antimetabolites	IGROV1	Ovarian	0.914862400766251	0.649609981203661	0.598003572231775	0.487037169951678	Resistant	Sensitive	Resistant	Sensitive	Not Stable
13381	Uracil mustard	34462	Alkylating Agents	IGROV1	Ovarian	0.737752180129855	0.645117437535849	0.697347308674358	0.584258721384311	Sensitive	Sensitive	Sensitive	Sensitive	Sensitive
13382	DACARBAZINE	45388	Alkylating Agents	IGROV1	Ovarian	0.786038032935029	AUC not calculated	0.787116738997255	0.717522791481347	Sensitive	Resistant	Resistant	Sensitive	Not Stable
13383	Vinblastine	49842	Antimicrotubule Agents	IGROV1	Ovarian	0.390707130198792	0.335956759823674	0.323179661970637	0.214516727795344	Resistant	Sensitive	Sensitive	Sensitive	Not Stable
13384	Cytarabine	63878	Antimetabolites	IGROV1	Ovarian	0.730569795621426	0.592727910643056	0.591001646241001	0.503932132981191	Resistant	Sensitive	Sensitive	Sensitive	Not Stable
13385	Vincristine	67574	Antimicrotubule Agents	IGROV1	Ovarian	0.451137651476519	0.383657202577503	0.298602054777945	0.13129142537705	Sensitive	Sensitive	Sensitive	Sensitive	Sensitive
13386	tfdu	75520	Antimetabolites	IGROV1	Ovarian	0.742575316066372	0.684196864196169	0.690324375015359	0.577061744373918	Resistant	Sensitive	Resistant	Sensitive	Not Stable
13387	Procarbazine	77213	Alkylating Agents	IGROV1	Ovarian	0.898986263225696	AUC not calculated	AUC not calculated	0.525327292796666	Resistant	Resistant	Resistant	Sensitive	Not Stable
13388	AZACITIDINE	102816	Epigenetic targeted	IGROV1	Ovarian	0.661467566316443	0.67803010952839	0.680928763675984	No data	Sensitive	Sensitive	Sensitive	No data	Sensitive
13389	Cladribine	105014	Antimetabolites	IGROV1	Ovarian	0.77420090604226	0.672737916869072	0.590721636505352	0.508924869071964	Resistant	Resistant	Sensitive	Sensitive	Not Stable
13390	Fludarabine	118218	Antimetabolites	IGROV1	Ovarian	0.843296601705518	0.60584509409746	0.733503776350101	No data	Resistant	Sensitive	Sensitive	No data	Not Stable
13391	Doxorubicin	123127	Topoisomerase inhibitors	IGROV1	Ovarian	0.454343317497564	0.498888539293194	0.36014171348534	0.201743183903244	Sensitive	Resistant	Sensitive	Sensitive	Not Stable
13392	Paclitaxel	125973	Antimicrotubule Agents	IGROV1	Ovarian	0.407307341698095	0.382154041990157	0.312703109232117	No data	Sensitive	Resistant	Sensitive	No data	Not Stable
13393	DECITABINE	127716	Epigenetic targeted	IGROV1	Ovarian	0.901277168217673	0.956302959630073	0.743635785334448	0.643499372972839	Resistant	Resistant	Resistant	Resistant	Resistant
13394	Tirapazamine	130181	Miscellaneous Antineoplastics	IGROV1	Ovarian	0.777269866836006	0.810024021939255	0.721614774792453	0.677271788775345	Sensitive	Resistant	Sensitive	Sensitive	Not Stable
13395	Bendamustine	138783	Alkylating Agents	IGROV1	Ovarian	0.779078992304887	0.745673101124678	No data	0.715205196087721	Sensitive	Sensitive	No data	Sensitive	Sensitive
13396	Etoposide	141540	Topoisomerase inhibitors	IGROV1	Ovarian	0.736488930071742	0.62452812424894	0.553472581352457	0.400048629775557	Resistant	Sensitive	Sensitive	Sensitive	Not Stable
13397	MITOXANTRONE	279836	Topoisomerase inhibitors	IGROV1	Ovarian	0.440077117942212	0.298592691326054	0.335861858212041	0.148333204750747	Sensitive	Sensitive	Sensitive	Sensitive	Sensitive
13398	Fludarabine	312887	Antimetabolites	IGROV1	Ovarian	0.798552363870481	0.817894096860396	0.731313390254149	No data	Resistant	Resistant	Resistant	No data	Resistant
13399	Tanespimycin	330507	Miscellaneous Antineoplastics	IGROV1	Ovarian	0.331472237944234	0.62623488746624	0.592291954222525	0.466592060711154	Sensitive	Resistant	Resistant	Sensitive	Not Stable
13400	Temozolomide	362856	Alkylating Agents	IGROV1	Ovarian	0.798299008412093	No data	0.767801719328936	0.62220828114113	Resistant	No data	Resistant	Sensitive	Not Stable
13401	Clofarabine	606869	Antimetabolites	IGROV1	Ovarian	0.735000195009715	0.613320217605224	0.60705292480657	0.548289783217254	Resistant	Sensitive	Resistant	Resistant	Not Stable
13402	Vinorelbine	608210	Antimicrotubule Agents	IGROV1	Ovarian	0.196776247337536	0.552869453010346	0.510748752924708	0.541704227144031	Sensitive	Sensitive	Sensitive	Sensitive	Sensitive
13403	Topotecan	609699	Topoisomerase inhibitors	IGROV1	Ovarian	0.559471315802961	0.316588793538319	0.208851379561864	0.200831549282143	Resistant	Sensitive	Sensitive	Sensitive	Not Stable
13404	Gemcitabine	613327	Antimetabolites	IGROV1	Ovarian	0.627066996714901	0.485603798465107	0.421752132392486	0.196052747961779	Resistant	Resistant	Sensitive	Sensitive	Not Stable
13405	O-6-Benzylguanine	637037	Epigenetic targeted	IGROV1	Ovarian	0.759566581593081	0.74973562457852	0.722721337875489	0.94004463696615	Sensitive	Sensitive	Sensitive	Resistant	Not Stable
13406	Raltitrexed	639186	Antimetabolites	IGROV1	Ovarian	0.808493649146613	AUC not calculated	0.551328900063617	0.677792828675101	Resistant	Resistant	Resistant	Resistant	Resistant
13407	Perifosine	639966	Protein kinase inhibitor	IGROV1	Ovarian	0.695226139233043	0.759808444786742	AUC not calculated	AUC not calculated	Sensitive	Resistant	Resistant	Resistant	Not Stable
13408	7-Ethyl-10-hydroxycamptothecin	673596	Topoisomerase inhibitors	IGROV1	Ovarian	0.480980750158122	0.277725055262466	0.175568298495474	No data	Resistant	Sensitive	Sensitive	No data	Not Stable
13409	Temsirolimus	683864	Protein kinase inhibitor	IGROV1	Ovarian	0.439963791533749	0.33561261317279	0.428903607185556	0.296712266554443	Sensitive	Sensitive	Sensitive	Sensitive	Sensitive
13410	AMINOFLAVONE	686288	Miscellaneous Antineoplastics	IGROV1	Ovarian	0.469566178118935	0.440576254794296	0.565632935454226	0.199657263146168	Sensitive	Sensitive	Sensitive	Sensitive	Sensitive
13411	XK-469	698215	Topoisomerase inhibitors	IGROV1	Ovarian	0.777678224360105	0.803028065739406	0.737466559337162	0.717173768508588	Sensitive	Resistant	Sensitive	Resistant	Not Stable
13412	Seliciclib	701554	Protein kinase inhibitor	IGROV1	Ovarian	0.74786140771035	0.715022937104728	0.759538081445564	AUC not calculated	Sensitive	Sensitive	Sensitive	Resistant	Not Stable
13413	Vorinostat	701852	Epigenetic targeted	IGROV1	Ovarian	0.657597177955162	0.638610560189508	0.68295632170621	0.777754454452342	Sensitive	Sensitive	Sensitive	Resistant	Not Stable
13414	Estramustine	702294	Alkylating Agents	IGROV1	Ovarian	0.761998486339883	0.755970643321369	0.572011928898849	No data	Sensitive	Resistant	Sensitive	No data	Not Stable
13415	Alvespimycin	707545	Miscellaneous Antineoplastics	IGROV1	Ovarian	0.164058553987334	0.3605214069027	0.462446998904636	0.264154722646789	Sensitive	Sensitive	Sensitive	Sensitive	Sensitive
13416	Capecitabine	712807	Antimetabolites	IGROV1	Ovarian	0.684056608745616	AUC not calculated	No data	0.815363598272809	Sensitive	Resistant	No data	Resistant	Not Stable
13417	Gefitinib	715055	Protein kinase inhibitor	IGROV1	Ovarian	0.604399169384099	0.451803874749492	0.672448494993362	0.705489409774446	Sensitive	Sensitive	Sensitive	Sensitive	Sensitive
13418	Erlotinib	718781	Protein kinase inhibitor	IGROV1	Ovarian	0.552092310817222	0.399770463983299	0.682966958829366	0.754337878669897	Sensitive	Sensitive	Sensitive	Resistant	Not Stable
13419	Zoledronate	721517	Antimetabolites	IGROV1	Ovarian	0.79220800875921	0.712232562046125	0.761164264359597	No data	Resistant	Resistant	Sensitive	No data	Not Stable
13420	Everolimus	733504	Protein kinase inhibitor	IGROV1	Ovarian	0.404747168300512	No data	0.487522610079142	0.289537838182433	Sensitive	No data	Sensitive	Sensitive	Sensitive
13421	Pazopanib	737754	Protein kinase inhibitor	IGROV1	Ovarian	0.819810419875669	0.784836917984235	0.778551218428783	0.651304316165593	Resistant	Resistant	Resistant	Sensitive	Not Stable
13422	Imatinib	743414	Protein kinase inhibitor	IGROV1	Ovarian	0.781897579268406	0.82979945970352	0.780283168311112	0.837353938147023	Sensitive	Resistant	Resistant	Resistant	Not Stable
13423	Lapatinib	745750	Protein kinase inhibitor	IGROV1	Ovarian	0.636518876046635	0.481944220349419	0.709289908754816	0.712302778054787	Sensitive	Sensitive	Sensitive	Sensitive	Sensitive
13424	Nilotinib	747599	Protein kinase inhibitor	IGROV1	Ovarian	0.716572186817267	0.722781376469439	No data	0.719187418737631	Sensitive	Resistant	No data	Sensitive	Not Stable
13425	Sorafenib	747971	Protein kinase inhibitor	IGROV1	Ovarian	0.756264559019917	0.780328551004576	0.742146266020791	0.764093043546331	Resistant	Resistant	Sensitive	Resistant	Not Stable
13426	Sunitinib	750690	Protein kinase inhibitor	IGROV1	Ovarian	0.732961160048695	0.635753380212662	0.654408108120547	0.661788418895245	Resistant	Sensitive	Sensitive	Sensitive	Not Stable
13427	Afatinib	750691	Protein kinase inhibitor	IGROV1	Ovarian	0.509896639697361	0.252328100682023	0.626081665563802	0.359432319971024	Sensitive	Sensitive	Sensitive	Sensitive	Sensitive
13428	Veliparib	752840	PARP inhibitors	IGROV1	Ovarian	0.754641087753833	0.777480509785617	AUC not calculated	No data	Sensitive	Resistant	Resistant	No data	Not Stable
13429	Olaparib	753686	PARP inhibitors	IGROV1	Ovarian	0.813839878523911	0.695030950226012	0.669638639785218	0.671154272519254	Resistant	Sensitive	Sensitive	Sensitive	Not Stable
13430	pralatrexate	754230	Antimetabolites	IGROV1	Ovarian	0.30570249533215	0.488171267265549	0.427684728214505	0.424474696503225	Sensitive	Sensitive	Resistant	Resistant	Not Stable
13431	AMG-458	754346	Protein kinase inhibitor	IGROV1	Ovarian	0.827416959631829	0.753880237378065	0.789424353493563	0.847904577049742	Resistant	Sensitive	Resistant	Resistant	Not Stable
13432	Amuvatinib	754349	Protein kinase inhibitor	IGROV1	Ovarian	0.816508720052353	0.741823367387918	0.676224223031463	0.698389537255768	Resistant	Sensitive	Sensitive	Resistant	Not Stable
13433	Adavosertib	754352	Protein kinase inhibitor	IGROV1	Ovarian	0.514472525765038	0.638662977153894	0.59835301973975	0.668346479543511	Sensitive	Resistant	Sensitive	Resistant	Not Stable
13434	Niraparib	754355	PARP inhibitors	IGROV1	Ovarian	0.772476748588978	0.772872761864316	0.752533900847535	0.574386286900306	Resistant	Resistant	Resistant	Sensitive	Not Stable
13435	PF-562271	754356	Protein kinase inhibitor	IGROV1	Ovarian	0.696270531174107	0.725817606012155	0.704859698301382	0.525816126204878	Sensitive	Resistant	Sensitive	Sensitive	Not Stable
13436	TDP-665759	754358	Miscellaneous Antineoplastics	IGROV1	Ovarian	0.65833216801656	0.625960761597327	0.737192223847	0.812163994220912	Sensitive	Sensitive	Resistant	Resistant	Not Stable
13437	AEG-40730	754359	Miscellaneous Antineoplastics	IGROV1	Ovarian	0.801640993466689	0.69690153314404	0.753364674899118	0.901188455110512	Resistant	Resistant	Resistant	Resistant	Resistant
13438	MI-219	754360	Miscellaneous Antineoplastics	IGROV1	Ovarian	0.738513970087296	0.725453009955392	0.745415193121291	0.746239569183021	Sensitive	Sensitive	Sensitive	Sensitive	Sensitive
13439	Astex FGF inhibitor	754361	Protein kinase inhibitor	IGROV1	Ovarian	0.710283082314378	0.576652745974444	0.693256202282513	0.602183540837938	Resistant	Sensitive	Sensitive	Sensitive	Not Stable
13440	Pemetrexed	755384	Antimetabolites	IGROV1	Ovarian	0.779783744036383	No data	0.649505959248856	0.74984007952119	Resistant	No data	Resistant	Resistant	Resistant
13441	Masitinib	755400	Protein kinase inhibitor	IGROV1	Ovarian	0.830499209612313	0.722175236439011	0.77282609978165	0.84794012976535	Resistant	Resistant	Resistant	Resistant	Resistant
13442	Foretinib	755775	Protein kinase inhibitor	IGROV1	Ovarian	0.765926092842383	0.437862876142212	0.639865226532456	0.385327510308557	Resistant	Sensitive	Sensitive	Sensitive	Not Stable
13443	PF-03084014 diastereomer 1	755926	Proteasome inhibitors	IGROV1	Ovarian	0.763155494762974	No data	0.727429315201844	0.817612720561571	Resistant	No data	Sensitive	Resistant	Not Stable
13444	WZ-4002	755927	Protein kinase inhibitor	IGROV1	Ovarian	0.744802339125169	0.54421405601972	0.748401690492104	0.763634649446035	Resistant	Sensitive	Resistant	Resistant	Not Stable
13445	Lenvatinib	755980	Protein kinase inhibitor	IGROV1	Ovarian	0.806759257923238	0.714049188947498	0.718696707311716	0.526981565774675	Resistant	Sensitive	Sensitive	Sensitive	Not Stable
13446	Semagacestat	755982	Proteasome inhibitors	IGROV1	Ovarian	0.838445401022321	0.50354279307749	0.751175234634713	No data	Resistant	Sensitive	Resistant	No data	Not Stable
13447	Vismodegib	755986	Protein kinase inhibitor	IGROV1	Ovarian	0.824770811222561	0.730449750785418	0.754063026353386	No data	Resistant	Resistant	Sensitive	No data	Not Stable
13448	Entinostat	756642	Epigenetic targeted	IGROV1	Ovarian	0.721792998351673	0.631985171814558	0.647541697974012	0.593177493074078	Resistant	Resistant	Resistant	Resistant	Resistant
13449	Rucaparib	756644	PARP inhibitors	IGROV1	Ovarian	0.778252145544899	0.718915078784989	AUC not calculated	0.745775723454398	Resistant	Sensitive	Resistant	Resistant	Not Stable
13450	Crizotinib	756645	Protein kinase inhibitor	IGROV1	Ovarian	0.742704146650919	0.646310406355533	0.695706604695379	0.638611754639731	Resistant	Sensitive	Sensitive	Sensitive	Not Stable
13451	Quizartinib	756647	Protein kinase inhibitor	IGROV1	Ovarian	0.766851608180331	AUC not calculated	0.79477007425393	0.783401444057907	Resistant	Resistant	Resistant	Resistant	Resistant
13452	SB-431542	756649	Protein kinase inhibitor	IGROV1	Ovarian	0.770235018399418	No data	AUC not calculated	0.96	Sensitive	No data	Resistant	Resistant	Not Stable
13453	RO-4929097	756650	Proteasome inhibitors	IGROV1	Ovarian	0.767776843550818	No data	0.739173031237722	0.671391732848716	Sensitive	No data	Resistant	Sensitive	Not Stable
13454	Custom Peptide 835899	756651	Protein kinase inhibitor	IGROV1	Ovarian	0.761297375118173	No data	AUC not calculated	No data	Sensitive	No data	Resistant	No data	Not Stable
13455	Linsitinib	756652	Protein kinase inhibitor	IGROV1	Ovarian	0.797201853526603	0.776226285758792	0.751059035155196	1.02326619341707	Resistant	Resistant	Resistant	Resistant	Resistant
13456	SB-239063	756653	Protein kinase inhibitor	IGROV1	Ovarian	0.735800329720163	0.154211025571038	0.676410291407359	0.571400271344442	Sensitive	Sensitive	Sensitive	Sensitive	Sensitive
13457	Bortezomib	756655	Proteasome inhibitors	IGROV1	Ovarian	0.338302460304664	0.287074960129099	0.353205057398689	0.292796480469028	Resistant	Sensitive	Resistant	Sensitive	Not Stable
13458	MK-2206	756656	Protein kinase inhibitor	IGROV1	Ovarian	0.51136172713261	0.586567317386246	0.585722951656534	0.376134116245984	Sensitive	Sensitive	Sensitive	Sensitive	Sensitive
13459	Intedanib	756659	Protein kinase inhibitor	IGROV1	Ovarian	0.702002892242536	0.605590777152836	0.640535361439577	0.411523319788908	Sensitive	Sensitive	Sensitive	Sensitive	Sensitive
13460	sr 13654	756662	Protein kinase inhibitor	IGROV1	Ovarian	0.711033675576227	0.68335962838007	0.722558958534851	0.769369431505414	Sensitive	Sensitive	Sensitive	Resistant	Not Stable
13461	Obatoclax	756663	Bcl-2 Family Inhibitors	IGROV1	Ovarian	0.585183855188556	0.574288014425886	0.51060724810097	0.633767762189262	Resistant	Resistant	Sensitive	Resistant	Not Stable
13462	NU-6027	756874	Protein kinase inhibitor	IGROV1	Ovarian	0.763294029464483	0.69564435224421	0.721100144777908	0.851353757923703	Sensitive	Sensitive	Sensitive	Resistant	Not Stable
13463	(+/-)-Nutlin-3	756875	Miscellaneous Antineoplastics	IGROV1	Ovarian	0.728560577591726	0.754719082043287	0.756341697673333	0.790946130624701	Sensitive	Sensitive	Resistant	Resistant	Not Stable
13464	(-)-Nutlin-3	756876	Miscellaneous Antineoplastics	IGROV1	Ovarian	0.744585945730416	0.774399156154746	0.754338718350584	0.61128261627939	Sensitive	Sensitive	Resistant	Sensitive	Not Stable
13465	Lificguat	756879	Miscellaneous Antineoplastics	IGROV1	Ovarian	0.657039129684853	0.601192424512474	0.684878090235183	0.652218639306254	Sensitive	Sensitive	Sensitive	Sensitive	Sensitive
13466	Salinomycin	757437	Miscellaneous Antineoplastics	IGROV1	Ovarian	0.731643357424067	0.645808253387341	0.582580281128681	0.484361035291437	Resistant	Resistant	Resistant	Sensitive	Not Stable
13467	Neratinib	757439	Protein kinase inhibitor	IGROV1	Ovarian	0.451268275629971	0.268100485422122	0.565997948277521	0.466660581262707	Sensitive	Sensitive	Sensitive	Sensitive	Sensitive
13468	Axitinib	757441	Protein kinase inhibitor	IGROV1	Ovarian	0.758369913749011	0.678710288553817	0.661612339926087	0.480386978948015	Resistant	Sensitive	Sensitive	Sensitive	Not Stable
13469	Sapitinib	758005	Protein kinase inhibitor	IGROV1	Ovarian	0.52754645123402	0.218565819993804	0.658203605408828	0.589222110459424	Sensitive	Sensitive	Sensitive	Sensitive	Sensitive
13470	Tivantinib	758242	Protein kinase inhibitor	IGROV1	Ovarian	0.675389188808837	0.731484284013728	0.661528007114682	0.460654948347277	Resistant	Resistant	Sensitive	Sensitive	Not Stable
13471	BMS-754807	758243	Protein kinase inhibitor	IGROV1	Ovarian	0.696791043979476	0.635814797020261	0.67870354034922	0.610200976191854	Resistant	Sensitive	Sensitive	Sensitive	Not Stable
13472	tepotinib	758244	Protein kinase inhibitor	IGROV1	Ovarian	0.814363915699924	0.714215718472483	0.755103759782413	0.93315748251579	Resistant	Sensitive	Resistant	Resistant	Not Stable
13473	Pracinostat	758249	Epigenetic targeted	IGROV1	Ovarian	0.656830508354801	0.543536779751348	0.505010109785361	0.520658081720821	Resistant	Sensitive	Sensitive	Sensitive	Not Stable
13474	Ixazomib citrate	758254	Proteasome inhibitors	IGROV1	Ovarian	0.563600513197209	0.542870862112888	0.540669243234183	0.605093029274285	Resistant	Sensitive	Sensitive	Resistant	Not Stable
13475	Ponatinib	758487	Protein kinase inhibitor	IGROV1	Ovarian	0.629511242145571	0.515014107344335	0.617952243866	0.405378255405268	Resistant	Sensitive	Sensitive	Sensitive	Not Stable
13476	SGX-523	758591	Protein kinase inhibitor	IGROV1	Ovarian	0.814544351319256	AUC not calculated	AUC not calculated	No data	Resistant	Resistant	Resistant	No data	Resistant
13477	Belinostat	758774	Epigenetic targeted	IGROV1	Ovarian	0.710537779655241	0.501211299594884	0.575409794547534	0.957818370445038	Resistant	Sensitive	Sensitive	Resistant	Not Stable
13478	ABT-737	758873	Bcl-2 Family Inhibitors	IGROV1	Ovarian	0.714789370258029	0.743513143364373	0.750973709950314	0.682445654683309	Sensitive	Resistant	Resistant	Resistant	Not Stable
13479	JNJ-38877605	759095	Protein kinase inhibitor	IGROV1	Ovarian	0.793168081158107	No data	0.623625951735227	No data	Resistant	No data	Sensitive	No data	Not Stable
13480	Triapine	759096	Miscellaneous Antineoplastics	IGROV1	Ovarian	0.641974002892155	0.701348653301026	0.672298646307485	0.758520016470438	Sensitive	Sensitive	Sensitive	Resistant	Not Stable
13481	Navitoclax	759659	Bcl-2 Family Inhibitors	IGROV1	Ovarian	0.797399037103682	0.658934995605314	0.727739235899982	0.611385397750227	Resistant	Sensitive	Resistant	Sensitive	Not Stable
13482	4SC-202	759905	Epigenetic targeted	IGROV1	Ovarian	0.662584892355279	0.665628933124033	0.605880972103888	0.696638165428756	Resistant	Sensitive	Sensitive	Resistant	Not Stable
13483	Mocetinostat	760143	Epigenetic targeted	IGROV1	Ovarian	0.710960761504334	0.54941227533102	0.610569138133406	0.850470885797878	Resistant	Sensitive	Sensitive	Resistant	Not Stable
13484	BMS-690514	760765	Protein kinase inhibitor	IGROV1	Ovarian	0.601158134605459	0.462265044326232	0.622567882734567	0.535192071968831	Sensitive	Sensitive	Sensitive	Sensitive	Sensitive
13485	Vandetanib	760766	Protein kinase inhibitor	IGROV1	Ovarian	0.656500820652968	0.449054874557979	0.644811505777752	0.489141505058269	Sensitive	Sensitive	Sensitive	Sensitive	Sensitive
13486	Tandutinib	760841	Protein kinase inhibitor	IGROV1	Ovarian	0.829280697143815	0.733511428014954	0.799501059208417	0.755919878587207	Resistant	Sensitive	Resistant	Sensitive	Not Stable
13487	Cabozantinib	761068	Protein kinase inhibitor	IGROV1	Ovarian	0.765451030378188	0.71887161429949	0.696625529027347	0.561882426131981	Resistant	Resistant	Sensitive	Sensitive	Not Stable
13488	Galunisertib	761216	Protein kinase inhibitor	IGROV1	Ovarian	0.831919334958266	No data	0.66826238578694	No data	Resistant	No data	Sensitive	No data	Not Stable
13489	Avagacestat	761217	Proteasome inhibitors	IGROV1	Ovarian	0.787915264120739	0.710805617308855	0.742734961350097	0.673775671815772	Resistant	Resistant	Resistant	Sensitive	Not Stable
13490	Sonidegib	761385	Miscellaneous Antineoplastics	IGROV1	Ovarian	0.769089600691035	No data	0.762680151363274	0.741113660188658	Resistant	No data	Resistant	Sensitive	Not Stable
13491	CCT-128930	761387	Protein kinase inhibitor	IGROV1	Ovarian	0.642660650529413	0.722521636676146	0.683304671765218	0.601221258905214	Sensitive	Sensitive	Sensitive	Sensitive	Sensitive
13492	Cabazitaxel	761432	Antimicrotubule Agents	IGROV1	Ovarian	0.511521973468422	0.410030929225032	No data	No data	Resistant	Resistant	No data	No data	Resistant
13493	MK-8033	761692	Protein kinase inhibitor	IGROV1	Ovarian	0.784157709956577	0.858853020395151	0.741348386628258	0.818042676640865	Resistant	Resistant	Sensitive	Resistant	Not Stable
13494	Vertex ATR inhibitor Cpd 45	761693	Protein kinase inhibitor	IGROV1	Ovarian	0.753540151352881	0.727529186574719	0.724609167795905	0.764096503018428	Resistant	Resistant	Resistant	Resistant	Resistant
13495	BMS-536924	761760	Protein kinase inhibitor	IGROV1	Ovarian	0.667070616226562	0.572413953779801	0.654524260228638	0.594718647779756	Resistant	Sensitive	Sensitive	Sensitive	Not Stable
13496	ONX-0914	762152	Proteasome inhibitors	IGROV1	Ovarian	0.704277784437966	0.596888538145374	0.723051044134006	0.739028667715334	Resistant	Resistant	Resistant	Resistant	Resistant
13497	ST-3595	762153	Epigenetic targeted	IGROV1	Ovarian	0.680930989238381	0.692495832065611	0.728271762858261	0.773707902379464	Resistant	Resistant	Resistant	Resistant	Resistant
13498	BMS-299897	762672	Proteasome inhibitors	IGROV1	Ovarian	0.809270155515121	0.734579329572536	0.575827613810996	0.908554302436486	Resistant	Sensitive	Sensitive	Resistant	Not Stable
13499	MK-0752	762829	Proteasome inhibitors	IGROV1	Ovarian	0.786256029451663	0.759109669811007	0.75470009201261	0.854736002271408	Sensitive	Sensitive	Resistant	Resistant	Not Stable
13500	EMD-534085	763564	Protein kinase inhibitor	IGROV1	Ovarian	0.706081237972496	0.525545919449461	0.690914799471232	0.585990377449393	Resistant	Sensitive	Sensitive	Sensitive	Not Stable
13501	AT-13387	763579	Miscellaneous Antineoplastics	IGROV1	Ovarian	0.60327041834321	0.614498442525607	0.491141142050578	0.44245470458851	Sensitive	Resistant	Sensitive	Sensitive	Not Stable
13502	SEN-450	763758	Miscellaneous Antineoplastics	IGROV1	Ovarian	0.849204966136883	AUC not calculated	AUC not calculated	AUC not calculated	Resistant	Resistant	Resistant	Resistant	Resistant
13503	PF-04217903	763931	Protein kinase inhibitor	IGROV1	Ovarian	0.827248512008507	AUC not calculated	AUC not calculated	No data	Resistant	Resistant	Resistant	No data	Resistant
13504	Regorafenib	763932	Protein kinase inhibitor	IGROV1	Ovarian	0.784451983202877	0.7279458229505	0.726593669192906	0.647349802451528	Resistant	Sensitive	Sensitive	Sensitive	Not Stable
13505	(+)-JQ1	764043	Epigenetic targeted	IGROV1	Ovarian	0.731058483917828	0.484472548473059	0.523862276915453	0.482164422202527	Resistant	Sensitive	Sensitive	Sensitive	Not Stable
13506	BMS-777607	764090	Protein kinase inhibitor	IGROV1	Ovarian	0.830492061373034	0.734417485157537	0.709354244288104	0.789545024602316	Resistant	Resistant	Sensitive	Resistant	Not Stable
13507	BMS-599626	764135	Protein kinase inhibitor	IGROV1	Ovarian	0.668954886752163	0.677173405036633	0.647298892771031	0.811483705771152	Sensitive	Sensitive	Sensitive	Resistant	Not Stable
13508	Abexinostat	764136	Epigenetic targeted	IGROV1	Ovarian	0.633954913545305	0.508049351916182	0.56198854556444	0.956485086677962	Resistant	Sensitive	Sensitive	Resistant	Not Stable
13509	AZD-4547	764239	Protein kinase inhibitor	IGROV1	Ovarian	0.762403073478593	0.590826104926549	0.711439369235486	0.313982838382986	Resistant	Sensitive	Sensitive	Sensitive	Not Stable
13510	delanzomib	764334	Proteasome inhibitors	IGROV1	Ovarian	0.417124855495325	0.621123593052009	0.60912380726338	0.623044891396139	Resistant	Resistant	Resistant	Resistant	Resistant
13511	NVP-BGJ398	764487	Protein kinase inhibitor	IGROV1	Ovarian	0.755273038654777	0.682586315624455	0.659768068936097	0.180270150650802	Resistant	Resistant	Sensitive	Sensitive	Not Stable
13512	UNC-0638	764517	Epigenetic targeted	IGROV1	Ovarian	0.780306894726108	0.752890164604179	0.67169320898422	0.713178766884687	Resistant	Resistant	Sensitive	Resistant	Not Stable
13513	MK-2461	764580	Protein kinase inhibitor	IGROV1	Ovarian	0.713853002412372	0.628450689215131	0.719470141278958	0.429676649233211	Sensitive	Sensitive	Sensitive	Sensitive	Sensitive
13514	SM-406	764757	Miscellaneous Antineoplastics	IGROV1	Ovarian	0.81815670697607	AUC not calculated	0.692781471125769	0.96406630329677	Resistant	Resistant	Sensitive	Resistant	Not Stable
13515	ONX-0801	764764	Miscellaneous Antineoplastics	IGROV1	Ovarian	0.814967045902261	0.726419463941689	0.764283322507156	0.814429856973207	Resistant	Sensitive	Resistant	Resistant	Not Stable
13516	Varlitinib	764823	Protein kinase inhibitor	IGROV1	Ovarian	0.614741727035738	0.474487405332401	0.754158083234509	0.808120464313379	Sensitive	Sensitive	Resistant	Resistant	Not Stable
13517	MPC-3100	765395	Miscellaneous Antineoplastics	IGROV1	Ovarian	0.834742361793162	0.685651695688642	0.594335309236307	0.805643013693268	Resistant	Resistant	Sensitive	Resistant	Not Stable
13518	BMN-673	765396	PARP inhibitors	IGROV1	Ovarian	0.958486796800442	0.675687577339004	0.611348058979001	0.336909596824913	Resistant	Sensitive	Sensitive	Sensitive	Not Stable
13519	LY-2109761	765632	Protein kinase inhibitor	IGROV1	Ovarian	0.811019445542317	0.74266586504399	0.782374753635098	0.925427201179676	Resistant	Sensitive	Resistant	Resistant	Not Stable
13520	S-49076	765672	Protein kinase inhibitor	IGROV1	Ovarian	0.85006150146621	0.764853171773424	0.78962897062147	0.818729685900075	Resistant	Sensitive	Resistant	Resistant	Not Stable
13521	Bosutinib	765694	Protein kinase inhibitor	IGROV1	Ovarian	0.612956019222475	0.538350625248132	0.654711506812994	0.632067551786219	Sensitive	Sensitive	Sensitive	Sensitive	Sensitive
13522	Dacomitinib	765888	Protein kinase inhibitor	IGROV1	Ovarian	0.503297117014406	0.207492997098819	0.667312314861081	0.641455221667856	Sensitive	Sensitive	Sensitive	Resistant	Not Stable
13523	GDC-0152	765898	Miscellaneous Antineoplastics	IGROV1	Ovarian	0.851300515295451	AUC not calculated	0.765454216369799	AUC not calculated	Resistant	Resistant	Resistant	Resistant	Resistant
13524	AEE-788	765949	Protein kinase inhibitor	IGROV1	Ovarian	0.489381977529951	0.628963470581978	0.627704348335098	0.597677156102205	Sensitive	Sensitive	Sensitive	Sensitive	Sensitive
13525	ABT-199	766270	Bcl-2 Family Inhibitors	IGROV1	Ovarian	0.760285675463468	0.713219732338307	0.746964739587425	0.861308633660099	Resistant	Sensitive	Resistant	Resistant	Not Stable
13526	PHA-665752	766271	Protein kinase inhibitor	IGROV1	Ovarian	0.81914989075109	0.705741344060998	0.77179367762793	0.785159992671682	Resistant	Sensitive	Resistant	Resistant	Not Stable
13527	AMG-208	766288	Protein kinase inhibitor	IGROV1	Ovarian	0.807035833024596	1.05111581598936	0.716553094257753	No data	Resistant	Resistant	Sensitive	No data	Not Stable
13528	PD 173074	766908	Protein kinase inhibitor	IGROV1	Ovarian	0.75958837982633	0.72263377192998	0.685727393622698	0.415767969778434	Resistant	Sensitive	Sensitive	Sensitive	Not Stable
13529	Saridegib	767123	Miscellaneous Antineoplastics	IGROV1	Ovarian	0.78988950914273	0.755983413304825	No data	0.83730782792791	Resistant	Sensitive	No data	Resistant	Not Stable
13530	Enzastaurin	767124	Protein kinase inhibitor	IGROV1	Ovarian	0.816064257380154	0.792215697492898	0.720335214360611	0.938475240663342	Resistant	Resistant	Sensitive	Resistant	Not Stable
13531	BMN-673	767125	PARP inhibitors	IGROV1	Ovarian	0.744911257511472	0.568277507045421	0.588693651795603	No data	Resistant	Sensitive	Sensitive	No data	Not Stable
13532	LEQ-506	767126	Miscellaneous Antineoplastics	IGROV1	Ovarian	0.806906013167894	0.558864010945512	0.871103093234401	No data	Resistant	Sensitive	Resistant	No data	Not Stable
13533	Birinapant	767128	Miscellaneous Antineoplastics	IGROV1	Ovarian	0.672756432869247	0.687435561992391	0.749163504078062	0.953675960493181	Sensitive	Sensitive	Resistant	Resistant	Not Stable
13534	BMN-673 enantiomer	767533	PARP inhibitors	IGROV1	Ovarian	0.806914422841091	0.712895849500923	0.734035388970538	0.797914458119244	Resistant	Sensitive	Resistant	Resistant	Not Stable
13535	I-BET-151	767599	Epigenetic targeted	IGROV1	Ovarian	0.707539109675514	0.703112409450765	0.660279257111569	0.678833334540381	Resistant	Resistant	Sensitive	Resistant	Not Stable
13536	LY-2940680	767896	Miscellaneous Antineoplastics	IGROV1	Ovarian	0.826507512489218	0.663970726192684	0.731525425659678	0.920206440768803	Resistant	Sensitive	Sensitive	Resistant	Not Stable
13537	Rocilinostat	767952	Epigenetic targeted	IGROV1	Ovarian	0.726058060442464	0.765744656958694	No data	0.941032346314834	Resistant	Resistant	No data	Resistant	Resistant
13538	EMD-1204831	767954	Protein kinase inhibitor	IGROV1	Ovarian	0.808209313422529	0.763709525644308	No data	No data	Resistant	Resistant	No data	No data	Resistant
13539	SAR-402674	768112	Topoisomerase inhibitors	IGROV1	Ovarian	0.344325381241241	0.50716151452465	0.290658726932455	No data	Sensitive	Resistant	Sensitive	No data	Not Stable
13540	BAM7	768536	Bcl-2 Family Inhibitors	IGROV1	Ovarian	0.782285898003232	0.728679727700962	0.710189455051149	No data	Resistant	Sensitive	Sensitive	No data	Not Stable
13541	IDH1-Comp 301	768539	Miscellaneous Antineoplastics	IGROV1	Ovarian	0.805184880981328	No data	0.69390350332849	0.860072403269277	Resistant	No data	Sensitive	Resistant	Not Stable
13542	CEP-9722	768593	PARP inhibitors	IGROV1	Ovarian	0.728329389559257	0.730781226846293	0.723845265884244	No data	Sensitive	Sensitive	Sensitive	No data	Sensitive
13543	ARQ-621	771644	Miscellaneous Antineoplastics	IGROV1	Ovarian	0.63870184155841	0.656406648891911	0.65871287789744	0.458185543897921	Resistant	Resistant	Resistant	Sensitive	Not Stable
13544	SAR-125844	771652	Protein kinase inhibitor	IGROV1	Ovarian	0.881861975231603	0.728548029867208	0.7152675896761	0.684973252811272	Resistant	Resistant	Sensitive	Sensitive	Not Stable
13545	LY-2874455	771750	Protein kinase inhibitor	IGROV1	Ovarian	0.550603730567317	0.612770222445774	0.505652130342197	No data	Sensitive	Resistant	Sensitive	No data	Not Stable
13546	CUDC-907	771751	Epigenetic targeted	IGROV1	Ovarian	0.530764115186471	0.341157579049211	0.352630615529847	0.16121413215003	Resistant	Resistant	Sensitive	Sensitive	Not Stable
13547	TAK-441	771858	Miscellaneous Antineoplastics	IGROV1	Ovarian	0.811177984271988	0.736239942157776	0.706662621402555	AUC not calculated	Resistant	Sensitive	Sensitive	Resistant	Not Stable
13548	LY-2801653	772197	Protein kinase inhibitor	IGROV1	Ovarian	0.834686803289163	0.716030441112391	0.70417704319203	0.471789947936584	Resistant	Sensitive	Sensitive	Sensitive	Not Stable
13549	LY-2090314	772198	Protein kinase inhibitor	IGROV1	Ovarian	0.917958143820229	0.786076605183864	0.740885766926386	No data	Resistant	Resistant	Resistant	No data	Resistant
13550	ARRY-520 Isomer A	772254	Miscellaneous Antineoplastics	IGROV1	Ovarian	0.604298836961068	No data	0.637121720142587	No data	Resistant	No data	Resistant	No data	Resistant
13551	ARRY-520 Isomer A	772255	Miscellaneous Antineoplastics	IGROV1	Ovarian	0.648923344704473	0.870518029289637	0.663701485255428	0.369286238701669	Resistant	Resistant	Resistant	Sensitive	Not Stable
13552	Pelitrexol isomer B	772291	Miscellaneous Antineoplastics	IGROV1	Ovarian	0.635675569823002	0.717293276095131	0.588017314063628	0.750079818996741	Resistant	Resistant	Sensitive	Resistant	Not Stable
13553	XL-888	772351	Miscellaneous Antineoplastics	IGROV1	Ovarian	0.590871526778202	0.589673687877947	0.399516579528843	0.739671927283685	Sensitive	Resistant	Sensitive	Resistant	Not Stable
13554	IDH-C227	772564	Miscellaneous Antineoplastics	IGROV1	Ovarian	0.830637344074863	0.893049920806532	0.807279097095456	0.850728799008062	Resistant	Resistant	Resistant	Resistant	Resistant
13555	LCL-161	772868	Miscellaneous Antineoplastics	IGROV1	Ovarian	0.835301647828928	No data	0.758268650442806	AUC not calculated	Resistant	No data	Resistant	Resistant	Resistant
13556	IDH-C35	773096	Miscellaneous Antineoplastics	IGROV1	Ovarian	0.783463222540541	No data	AUC not calculated	No data	Sensitive	No data	Resistant	No data	Not Stable
13557	AZD-2461	773230	PARP inhibitors	IGROV1	Ovarian	0.769086467984766	0.786790919209344	0.734088931878725	0.66977183824706	Resistant	Resistant	Sensitive	Sensitive	Not Stable
13558	GSK-921	773261	Miscellaneous Antineoplastics	IGROV1	Ovarian	0.526775917375067	0.513860906145558	0.597225771902798	No data	Resistant	Resistant	Resistant	No data	Resistant
13559	R-306465	773264	Epigenetic targeted	IGROV1	Ovarian	0.543847882848323	0.516734746137666	0.523557652189093	0.501763848416489	Resistant	Resistant	Sensitive	Resistant	Not Stable
13560	B-7100	773265	Miscellaneous Antineoplastics	IGROV1	Ovarian	0.622027246483256	0.696550594422987	0.599769325749139	0.534505414420456	Resistant	Resistant	Sensitive	Sensitive	Not Stable
13561	I-BET-762	774829	Epigenetic targeted	IGROV1	Ovarian	0.786135796709128	0.673415856877107	0.707608498135382	0.744189268515702	Resistant	Sensitive	Sensitive	Resistant	Not Stable
13562	LDHA Cmp 35	775018	Miscellaneous Antineoplastics	IGROV1	Ovarian	0.839082765599927	0.78849014962936	0.730029238685076	No data	Resistant	Resistant	Sensitive	No data	Not Stable
13563	AMD-070	775637	Miscellaneous Antineoplastics	IGROV1	Ovarian	0.783644718095103	0.810515490108039	0.724701109534302	0.549172338346086	Resistant	Resistant	Sensitive	Sensitive	Not Stable
13564	PF-04449913	775772	Miscellaneous Antineoplastics	IGROV1	Ovarian	0.827104890706279	No data	0.726167779703319	No data	Resistant	No data	Sensitive	No data	Not Stable
13565	Telatinib	776017	Protein kinase inhibitor	IGROV1	Ovarian	0.813033223754587	0.728846826336654	0.524197604898556	0.459183243138587	Resistant	Resistant	Sensitive	Sensitive	Not Stable
13566	CEP-32496	776043	Protein kinase inhibitor	IGROV1	Ovarian	0.664295613833725	0.693395664111123	0.691893779310278	0.581432276675173	Sensitive	Sensitive	Sensitive	Sensitive	Sensitive
13567	AZD-1208	776066	Protein kinase inhibitor	IGROV1	Ovarian	0.770855546549543	0.706015145894341	0.711979120259426	No data	Resistant	Sensitive	Sensitive	No data	Not Stable
13568	LDK-378	776422	Protein kinase inhibitor	IGROV1	Ovarian	0.788415637870271	0.664908973054026	0.719071652437393	0.616662231044862	Resistant	Sensitive	Sensitive	Sensitive	Not Stable
13569	EXEL-7647	776762	Protein kinase inhibitor	IGROV1	Ovarian	0.484448979112965	0.358098859599255	0.558820408962995	0.467127686209383	Sensitive	Sensitive	Sensitive	Sensitive	Sensitive
13570	E-7438	777109	Epigenetic targeted	IGROV1	Ovarian	0.762300343940105	0.78192807779953	0.725598521776553	0.646202812616066	Sensitive	Sensitive	Sensitive	Sensitive	Sensitive
13571	Daporinad	777194	Protein kinase inhibitor	IGROV1	Ovarian	0.515328955769425	0.362882818035236	0.352057536043577	0.38061729570581	Sensitive	Resistant	Resistant	Resistant	Not Stable
13572	PFI-1	777448	Epigenetic targeted	IGROV1	Ovarian	0.787852916900794	0.752547843007868	0.707057121253684	0.758320189224414	Resistant	Resistant	Sensitive	Resistant	Not Stable
13573	BIX-01294	777571	Epigenetic targeted	IGROV1	Ovarian	0.781145245142758	0.540314340048102	0.757536116206433	0.82825417110712	Resistant	Sensitive	Resistant	Resistant	Not Stable
13574	AZD-6738	777638	Protein kinase inhibitor	IGROV1	Ovarian	0.755240549210411	0.63767277191841	0.682927172808727	0.689175752763793	Resistant	Sensitive	Sensitive	Resistant	Not Stable
13575	LGK-974	777639	Miscellaneous Antineoplastics	IGROV1	Ovarian	0.76825161147969	0.721048504729969	0.684169492903046	0.486545240570579	Resistant	Sensitive	Sensitive	Sensitive	Not Stable
13576	BRD-4770	777671	Epigenetic targeted	IGROV1	Ovarian	0.784060468011793	0.744014386615821	0.74621919540907	0.870882533205043	Resistant	Sensitive	Resistant	Resistant	Not Stable
13577	VE-822	777718	Protein kinase inhibitor	IGROV1	Ovarian	0.656414329483181	0.468410561974415	0.582537086330914	0.550300942010868	Sensitive	Sensitive	Sensitive	Sensitive	Sensitive
13578	TABRECTA	777878	Protein kinase inhibitor	IGROV1	Ovarian	0.836034870666102	0.737110404361518	0.544151883421948	0.670913920737604	Resistant	Sensitive	Sensitive	Sensitive	Not Stable
13579	Defactinib	778364	Protein kinase inhibitor	IGROV1	Ovarian	0.683518277450521	0.686258895376232	0.680504294004479	0.446101818060845	Sensitive	Sensitive	Sensitive	Sensitive	Sensitive
13580	EPZ-5676	778365	Epigenetic targeted	IGROV1	Ovarian	0.780917621719003	AUC not calculated	No data	No data	Resistant	Resistant	No data	No data	Resistant
13581	EXEL-2280	778366	Protein kinase inhibitor	IGROV1	Ovarian	0.530558452934351	0.58342572305432	0.536516575880616	No data	Sensitive	Resistant	Sensitive	No data	Not Stable
13582	OTX-015	778747	Epigenetic targeted	IGROV1	Ovarian	0.719033595595776	0.476646575810277	0.532181906658437	0.491907123022101	Resistant	Sensitive	Sensitive	Sensitive	Not Stable
13583	Osimertinib	779217	Protein kinase inhibitor	IGROV1	Ovarian	0.640946973933944	0.504729960967879	0.668223291632074	0.501324413019538	Sensitive	Sensitive	Sensitive	Sensitive	Sensitive
13584	CEP-28122	779218	Protein kinase inhibitor	IGROV1	Ovarian	0.779884699384549	0.680347523770648	No data	0.941839901017225	Resistant	Sensitive	No data	Resistant	Not Stable
13585	RG-7388	779404	Miscellaneous Antineoplastics	IGROV1	Ovarian	0.630615242227533	0.50196904898077	0.641798047032813	0.443118293155863	Sensitive	Sensitive	Sensitive	Sensitive	Sensitive
13586	CO-1686	779405	Protein kinase inhibitor	IGROV1	Ovarian	0.742478041546478	0.534907099817204	0.687427181864582	0.732660065051591	Resistant	Sensitive	Sensitive	Resistant	Not Stable
13587	GNE-617	779407	Miscellaneous Antineoplastics	IGROV1	Ovarian	0.646213672924177	0.277947447869316	0.299822940745389	0.526139487255241	Sensitive	Sensitive	Sensitive	Resistant	Not Stable
13588	Deltarasin	779408	Miscellaneous Antineoplastics	IGROV1	Ovarian	0.792815728249116	0.592223728724751	No data	0.658568614377794	Resistant	Sensitive	No data	Sensitive	Not Stable
13589	PD183805	780019	Protein kinase inhibitor	IGROV1	Ovarian	0.588575358922069	0.237417228070325	0.703585507217004	0.544466505110674	Sensitive	Sensitive	Sensitive	Sensitive	Sensitive
13590	GSK-126	780041	Epigenetic targeted	IGROV1	Ovarian	0.79479688838716	0.569966451685942	0.72622424625565	0.736552066318382	Resistant	Sensitive	Sensitive	Resistant	Not Stable
13591	EPZ-004777	780043	Epigenetic targeted	IGROV1	Ovarian	0.808307326208084	AUC not calculated	AUC not calculated	0.98902619101252	Resistant	Resistant	Resistant	Resistant	Resistant
13592	PF-06463922	780108	Protein kinase inhibitor	IGROV1	Ovarian	0.752638647148264	0.593094390556003	0.72263977305445	0.598997492385796	Sensitive	Sensitive	Sensitive	Sensitive	Sensitive
13593	SOMCL-12-81	780163	Protein kinase inhibitor	IGROV1	Ovarian	0.526409357199794	0.39595226836764	0.499339139283226	0.316081570654172	Sensitive	Sensitive	Sensitive	Sensitive	Sensitive
13594	selinexor	780203	Miscellaneous Antineoplastics	IGROV1	Ovarian	0.583747927478229	0.70561522636329	0.565223277116188	0.238250049511427	Resistant	Resistant	Sensitive	Sensitive	Not Stable
13595	AZD-6738	780249	Protein kinase inhibitor	IGROV1	Ovarian	0.748918948343781	0.721185037999712	0.65294439397045	0.546776018475411	Resistant	Resistant	Sensitive	Sensitive	Not Stable
13596	AZD-6738 ( R,S-isomer)	780250	Protein kinase inhibitor	IGROV1	Ovarian	0.768715479315078	0.729736275353368	0.677924622788519	0.652403383765953	Resistant	Resistant	Sensitive	Sensitive	Not Stable
13597	AZ-505	780404	Epigenetic targeted	IGROV1	Ovarian	0.794440551516541	0.656786343725801	0.719815620602772	0.642016668465758	Resistant	Sensitive	Sensitive	Sensitive	Not Stable
13598	MK-0731	780965	Miscellaneous Antineoplastics	IGROV1	Ovarian	0.630347727223079	0.512291256976769	0.646875879505625	0.286951121633308	Resistant	Resistant	Resistant	Sensitive	Not Stable
13599	maritoclax	781008	Bcl-2 Family Inhibitors	IGROV1	Ovarian	0.697034631168772	0.717554424777771	0.630248714069842	0.705198716042436	Resistant	Resistant	Sensitive	Resistant	Not Stable
13600	MI-773	781009	Miscellaneous Antineoplastics	IGROV1	Ovarian	0.664770387069795	0.5473396776442	0.651715622567152	0.556777731689021	Sensitive	Sensitive	Sensitive	Sensitive	Sensitive
13601	BAY-87-2243	781016	Miscellaneous Antineoplastics	IGROV1	Ovarian	0.626152345918819	0.197437784023531	0.206808427996807	No data	Resistant	Sensitive	Sensitive	No data	Not Stable
13602	CEP-37440	781148	Protein kinase inhibitor	IGROV1	Ovarian	0.692486384858801	0.473610215484743	0.688143715514276	0.485974425575257	Resistant	Sensitive	Sensitive	Sensitive	Not Stable
13603	AGI-6780	781409	Miscellaneous Antineoplastics	IGROV1	Ovarian	0.774695871795653	AUC not calculated	0.713625279811358	1.38021306360666	Resistant	Resistant	Sensitive	Resistant	Not Stable
13604	CUDC-427	781468	Miscellaneous Antineoplastics	IGROV1	Ovarian	0.847376772305699	AUC not calculated	No data	No data	Resistant	Resistant	No data	No data	Resistant
13605	BMS-833923	781469	Miscellaneous Antineoplastics	IGROV1	Ovarian	0.783668595033725	0.693579793832645	No data	0.839826289231061	Resistant	Sensitive	No data	Resistant	Not Stable
13606	AMG-232	781515	Miscellaneous Antineoplastics	IGROV1	Ovarian	0.754105776015047	0.543376804435354	0.711859634781997	0.64555934757844	Sensitive	Sensitive	Sensitive	Sensitive	Sensitive
13607	JNJ-42756493	781556	Protein kinase inhibitor	IGROV1	Ovarian	0.739014998161955	0.735406231178847	0.699451970065361	0.347218584763604	Sensitive	Sensitive	Sensitive	Sensitive	Sensitive
13608	ningetinib	781652	Protein kinase inhibitor	IGROV1	Ovarian	0.798779643800065	0.66377222146249	0.772378386636985	0.638576685308028	Resistant	Sensitive	Resistant	Sensitive	Not Stable
13609	Volitinib	782121	Protein kinase inhibitor	IGROV1	Ovarian	0.789170732395103	AUC not calculated	0.705633306191914	No data	Resistant	Resistant	Sensitive	No data	Not Stable
13610	CX-5461	782164	Miscellaneous Antineoplastics	IGROV1	Ovarian	0.654557922271669	0.431034814675393	0.590582239001243	No data	Sensitive	Sensitive	Sensitive	No data	Sensitive
13611	CPI-169	782310	Epigenetic targeted	IGROV1	Ovarian	0.776435736315223	0.722084802603836	0.720845359267526	0.708056912919294	Sensitive	Sensitive	Sensitive	Sensitive	Sensitive
13612	CH-5183284	782363	Protein kinase inhibitor	IGROV1	Ovarian	0.767584825044542	0.770379767511763	0.680105082539745	0.497638335336454	Resistant	Resistant	Sensitive	Sensitive	Not Stable
13613	Defactinib	782549	Protein kinase inhibitor	IGROV1	Ovarian	0.684216885037971	0.693979763086745	0.646607531836741	0.505149977515289	Sensitive	Sensitive	Sensitive	Sensitive	Sensitive
13614	cs-1730	782763	Epigenetic targeted	IGROV1	Ovarian	0.59860752200595	0.544845598581128	0.469695820397189	0.387972428838019	Sensitive	Sensitive	Sensitive	Sensitive	Sensitive
13615	VS-4718	783102	Protein kinase inhibitor	IGROV1	Ovarian	0.68851929495283	0.69868518102584	0.615012404017611	0.397668747250767	Sensitive	Sensitive	Sensitive	Sensitive	Sensitive
13616	E-7449	783107	PARP inhibitors	IGROV1	Ovarian	0.695423280637479	0.74981086495466	0.736250727465219	0.81120214805409	Sensitive	Resistant	Resistant	Resistant	Not Stable
13617	JNJ-26483327	783249	Protein kinase inhibitor	IGROV1	Ovarian	0.596116493765616	0.56440166229322	0.705717289928053	0.714956053605023	Sensitive	Sensitive	Sensitive	Resistant	Not Stable
13618	Poziotinib	783296	Protein kinase inhibitor	IGROV1	Ovarian	0.506917600505012	0.245448639147708	0.533115859061591	0.602057222475778	Sensitive	Sensitive	Sensitive	Sensitive	Sensitive
13619	EPZ-5687	783332	Epigenetic targeted	IGROV1	Ovarian	0.789046183307993	0.950795740744929	0.750505230110639	0.790812971022771	Resistant	Resistant	Resistant	Resistant	Resistant
13620	SGI-1027	783333	Epigenetic targeted	IGROV1	Ovarian	0.786324695267372	0.726039114320836	0.70839307671083	0.846899623230727	Resistant	Sensitive	Sensitive	Resistant	Not Stable
13621	RG-108	783334	Epigenetic targeted	IGROV1	Ovarian	0.802472925225544	No data	0.735869638053996	No data	Resistant	No data	Sensitive	No data	Not Stable
13622	IM-25	783360	Epigenetic targeted	IGROV1	Ovarian	0.816123629118029	AUC not calculated	0.575936461115755	No data	Resistant	Resistant	Sensitive	No data	Not Stable
13623	CB-839	783415	Miscellaneous Antineoplastics	IGROV1	Ovarian	0.797048818216616	0.512057582915733	0.707460652148066	0.599338921003898	Resistant	Resistant	Sensitive	Sensitive	Not Stable
13624	pyridoclax	783916	Bcl-2 Family Inhibitors	IGROV1	Ovarian	0.753561105278762	0.705069715182082	0.716892389354645	0.872004867306638	Resistant	Sensitive	Sensitive	Resistant	Not Stable
13625	GSK-2879552	783917	Epigenetic targeted	IGROV1	Ovarian	0.787409679223242	AUC not calculated	0.593562255032595	1.14587754658443	Resistant	Resistant	Sensitive	Resistant	Not Stable
13626	P-1446	784284	Protein kinase inhibitor	IGROV1	Ovarian	0.751444309926568	0.702961280856437	0.711579751995238	0.749589810965139	Sensitive	Sensitive	Sensitive	Sensitive	Sensitive
13627	Altiratinib	784590	Protein kinase inhibitor	IGROV1	Ovarian	0.795262347489693	0.723259787948154	No data	0.804142375475523	Resistant	Resistant	No data	Resistant	Resistant
13628	A-1210477	784817	Bcl-2 Family Inhibitors	IGROV1	Ovarian	0.796709334688003	0.647129768716026	0.762335170557616	0.787202262402871	Resistant	Sensitive	Resistant	Resistant	Not Stable
13629	CPI-0610	784856	Epigenetic targeted	IGROV1	Ovarian	0.731783122911996	0.649389024517684	0.629322321643019	0.709887484372082	Resistant	Sensitive	Sensitive	Resistant	Not Stable
13630	MLN-7243	785004	Miscellaneous Antineoplastics	IGROV1	Ovarian	0.509613932380497	0.636623052410943	0.496246886115045	0.446391864727737	Resistant	Resistant	Sensitive	Sensitive	Not Stable
13631	EPZ-015666	785299	Epigenetic targeted	IGROV1	Ovarian	0.789522916090262	0.745979761508162	0.744299332177613	0.663414449333249	Resistant	Resistant	Resistant	Sensitive	Not Stable
13632	BLU-9931	785300	Protein kinase inhibitor	IGROV1	Ovarian	0.770937041752247	0.923065293212074	0.730465357078646	0.87089802709251	Resistant	Resistant	Sensitive	Resistant	Not Stable
13633	Bet-BAY-002	785345	Epigenetic targeted	IGROV1	Ovarian	0.729653889646531	0.612730444733295	0.600097859831207	0.557827824325332	Resistant	Sensitive	Sensitive	Sensitive	Not Stable
13634	RX-3117	785657	Epigenetic targeted	IGROV1	Ovarian	0.710073800065135	0.647183523781605	0.677540329854336	0.721511476296985	Resistant	Sensitive	Sensitive	Resistant	Not Stable
13635	BAY-1217389	787026	Miscellaneous Antineoplastics	IGROV1	Ovarian	0.634945596788331	0.394056372176068	0.536471144066714	0.350730237770268	Sensitive	Sensitive	Resistant	Sensitive	Not Stable
13636	EGF-816	787027	Protein kinase inhibitor	IGROV1	Ovarian	0.627716965416462	0.499491352380933	0.700061118259238	0.674847910932821	Sensitive	Sensitive	Sensitive	Sensitive	Sensitive
13637	azd5582	787048	Miscellaneous Antineoplastics	IGROV1	Ovarian	0.861950691251819	0.770212209195696	0.733945513581556	No data	Resistant	Resistant	Resistant	No data	Resistant
13638	SR 9243	787081	Miscellaneous Antineoplastics	IGROV1	Ovarian	0.77513435683538	0.711509277919154	No data	0.923959053791772	Resistant	Sensitive	No data	Resistant	Not Stable
13639	Lomeguatrib	787251	Epigenetic targeted	IGROV1	Ovarian	0.750827199867963	0.770351757009928	0.758714516014334	No data	Sensitive	Resistant	Resistant	No data	Not Stable
13640	TAE-226	787252	Protein kinase inhibitor	IGROV1	Ovarian	0.597826506593443	0.430971277073123	0.571697111349391	0.395065971461448	Sensitive	Sensitive	Sensitive	Sensitive	Sensitive
13641	PT-2385	787312	Other targeted	IGROV1	Ovarian	0.812023291151155	AUC not calculated	0.640786953334773	0.708573169888728	Resistant	Resistant	Sensitive	Sensitive	Not Stable
13642	brigatinib	787457	Protein kinase inhibitor	IGROV1	Ovarian	0.608276201480868	0.517243703552342	0.689999220949893	0.686762838822065	Sensitive	Sensitive	Sensitive	Sensitive	Sensitive
13643	Sabutoclax	787780	Bcl-2 Family Inhibitors	IGROV1	Ovarian	0.487925332381653	0.726055251252787	0.719187154695937	0.710669416314082	Sensitive	Resistant	Resistant	Resistant	Not Stable
13644	gilteritinib	787846	Protein kinase inhibitor	IGROV1	Ovarian	0.652540607335577	0.505258601680931	0.632131563771679	0.686150883339414	Sensitive	Sensitive	Sensitive	Resistant	Not Stable
13645	UMI-77	787960	Bcl-2 Family Inhibitors	IGROV1	Ovarian	0.780283086563028	0.730715944790698	0.71524131053977	0.978159318688768	Resistant	Sensitive	Sensitive	Resistant	Not Stable
13646	KU-55933	787962	Protein kinase inhibitor	IGROV1	Ovarian	0.768492387055698	0.548938917647502	No data	No data	Resistant	Sensitive	No data	No data	Not Stable
13647	AZD-3759	788121	Protein kinase inhibitor	IGROV1	Ovarian	0.591143705100894	0.56774314773471	0.677985537439627	0.664856509828646	Sensitive	Sensitive	Sensitive	Sensitive	Sensitive
13648	PF-06747775	788365	Protein kinase inhibitor	IGROV1	Ovarian	0.69755357819424	0.549831655303539	0.688760022728295	0.720992066395062	Sensitive	Sensitive	Sensitive	Resistant	Not Stable
13649	6-THIOGUANINE	752	Antimetabolites	MDA-MB-468	Breast	0.712007016352884	0.732355833646362	0.53213046464402	0.560154706849779	Resistant	Resistant	Sensitive	Sensitive	Not Stable
13650	6-MERCAPTOPURINE	755	Antimetabolites	MDA-MB-468	Breast	0.80844419276109	0.694051522105502	0.651983481851131	No data	Resistant	Resistant	Sensitive	No data	Not Stable
13651	Allopurinol	1390	Antimetabolites	MDA-MB-468	Breast	0.765880585304019	No data	0.67383455123127	0.607285669844835	Sensitive	No data	Sensitive	Sensitive	Sensitive
13652	Actinomycin D	3053	Miscellaneous Antineoplastics	MDA-MB-468	Breast	0.170251991069619	0.127865071191636	No data	No data	Sensitive	Sensitive	No data	No data	Sensitive
13653	Fluorouracil	19893	Antimetabolites	MDA-MB-468	Breast	0.873631514855368	No data	0.654991646214518	0.546682115217293	Resistant	No data	Sensitive	Sensitive	Not Stable
13654	Floxuridine	27640	Antimetabolites	MDA-MB-468	Breast	0.451579170212305	0.876660894459611	0.308393780221073	No data	Sensitive	Resistant	Sensitive	No data	Not Stable
13655	Vinblastine	49842	Antimicrotubule Agents	MDA-MB-468	Breast	0.0637507820584293	0.343754136916467	0.267421763370505	0.204382393235284	Sensitive	Sensitive	Sensitive	Sensitive	Sensitive
13656	tfdu	75520	Antimetabolites	MDA-MB-468	Breast	0.820539848390693	0.947232393683512	0.604518212123669	0.715045095459318	Resistant	Resistant	Sensitive	Resistant	Not Stable
13657	AZACITIDINE	102816	Epigenetic targeted	MDA-MB-468	Breast	0.677530402028464	0.553799523673563	0.615130142090921	No data	Resistant	Sensitive	Sensitive	No data	Not Stable
13658	Cladribine	105014	Antimetabolites	MDA-MB-468	Breast	0.738651484198178	No data	0.545052394482108	0.595294034133723	Resistant	No data	Sensitive	Resistant	Not Stable
13659	Fludarabine	118218	Antimetabolites	MDA-MB-468	Breast	0.74441912296878	No data	AUC not calculated	0.662896511904771	Sensitive	No data	Resistant	Sensitive	Not Stable
13660	Doxorubicin	123127	Topoisomerase inhibitors	MDA-MB-468	Breast	0.50715105384362	0.352779754164321	0.324642233807143	0.352541143729277	Resistant	Sensitive	Sensitive	Sensitive	Not Stable
13661	Bendamustine	138783	Alkylating Agents	MDA-MB-468	Breast	0.75772994349191	0.679553980527974	0.6686493349051	0.661409533099216	Sensitive	Sensitive	Sensitive	Sensitive	Sensitive
13662	Tanespimycin	330507	Miscellaneous Antineoplastics	MDA-MB-468	Breast	0.566506294639798	0.420041538758248	0.518169106573444	0.575356496610031	Resistant	Sensitive	Sensitive	Resistant	Not Stable
13663	Clofarabine	606869	Antimetabolites	MDA-MB-468	Breast	0.645294384835208	0.59421565860243	0.502874873776333	0.597180978534761	Resistant	Sensitive	Sensitive	Resistant	Not Stable
13664	Vinorelbine	608210	Antimicrotubule Agents	MDA-MB-468	Breast	0.484834830623467	0.542126058591713	0.386073971190606	0.415058452655796	Resistant	Sensitive	Sensitive	Sensitive	Not Stable
13665	Topotecan	609699	Topoisomerase inhibitors	MDA-MB-468	Breast	0.500145121460444	0.259363530346555	0.252289418240047	0.238129019545363	Resistant	Sensitive	Sensitive	Sensitive	Not Stable
13666	Gemcitabine	613327	Antimetabolites	MDA-MB-468	Breast	0.446460776291871	0.382122866323433	0.208812443919152	0.205798353277014	Sensitive	Sensitive	Sensitive	Sensitive	Sensitive
13667	O-6-Benzylguanine	637037	Epigenetic targeted	MDA-MB-468	Breast	0.774737311431503	0.736071091799461	0.694474284272119	0.625774312481242	Sensitive	Sensitive	Sensitive	Sensitive	Sensitive
13668	7-Ethyl-10-hydroxycamptothecin	673596	Topoisomerase inhibitors	MDA-MB-468	Breast	0.148361897661453	0.223685310471032	No data	0.117923676518237	Sensitive	Sensitive	No data	Sensitive	Sensitive
13669	Vorinostat	701852	Epigenetic targeted	MDA-MB-468	Breast	0.630379143176534	0.686466581536832	0.652112816966338	0.580460117445902	Sensitive	Resistant	Sensitive	Sensitive	Not Stable
13670	Estramustine	702294	Alkylating Agents	MDA-MB-468	Breast	0.590688885614992	AUC not calculated	0.576855451081532	0.664885126443391	Sensitive	Resistant	Sensitive	Sensitive	Not Stable
13671	Capecitabine	712807	Antimetabolites	MDA-MB-468	Breast	AUC not calculated	0.756762760905624	0.598901362133788	0.653024973681957	Resistant	Sensitive	Sensitive	Sensitive	Not Stable
13672	Gefitinib	715055	Protein kinase inhibitor	MDA-MB-468	Breast	0.412055354043036	0.423295173869472	0.372340759767022	0.210125862654692	Sensitive	Sensitive	Sensitive	Sensitive	Sensitive
13673	Erlotinib	718781	Protein kinase inhibitor	MDA-MB-468	Breast	0.539505499222138	0.538624156476416	0.508769433808459	0.429529561792113	Sensitive	Sensitive	Sensitive	Sensitive	Sensitive
13674	Zoledronate	721517	Antimetabolites	MDA-MB-468	Breast	0.772523462408869	AUC not calculated	AUC not calculated	0.699617014565304	Sensitive	Resistant	Resistant	Sensitive	Not Stable
13675	Dasatinib	732517	Protein kinase inhibitor	MDA-MB-468	Breast	0.556786308700025	0.655564887159757	0.580570902798815	0.651403988223265	Sensitive	Resistant	Sensitive	Resistant	Not Stable
13676	Everolimus	733504	Protein kinase inhibitor	MDA-MB-468	Breast	0.490633984459993	No data	0.371143641035576	No data	Sensitive	No data	Sensitive	No data	Sensitive
13677	Pazopanib	737754	Protein kinase inhibitor	MDA-MB-468	Breast	0.687756653822099	0.74626008887656	0.665197900620538	0.693248575258835	Sensitive	Sensitive	Sensitive	Sensitive	Sensitive
13678	Lapatinib	745750	Protein kinase inhibitor	MDA-MB-468	Breast	0.379661065837923	0.519796964341477	0.447723743359102	0.299739363266724	Sensitive	Sensitive	Sensitive	Sensitive	Sensitive
13679	Nilotinib	747599	Protein kinase inhibitor	MDA-MB-468	Breast	0.692056748037499	0.710777882154245	0.732543748914593	0.757479619616251	Sensitive	Sensitive	Sensitive	Sensitive	Sensitive
13680	Sorafenib	747971	Protein kinase inhibitor	MDA-MB-468	Breast	0.692373476530205	0.684292561390404	0.677526408458453	No data	Sensitive	Sensitive	Sensitive	No data	Sensitive
13681	Sunitinib	750690	Protein kinase inhibitor	MDA-MB-468	Breast	0.680401979747956	0.769878786224967	No data	No data	Sensitive	Resistant	No data	No data	Not Stable
13682	Veliparib	752840	PARP inhibitors	MDA-MB-468	Breast	0.754650686108544	0.571382692064018	AUC not calculated	AUC not calculated	Sensitive	Sensitive	Resistant	Resistant	Not Stable
13683	Olaparib	753686	PARP inhibitors	MDA-MB-468	Breast	0.729056743007667	0.638070109315928	0.667735535636379	0.594703357167712	Sensitive	Sensitive	Sensitive	Sensitive	Sensitive
13684	pralatrexate	754230	Antimetabolites	MDA-MB-468	Breast	0.479923943794571	No data	0.166337778741797	0.172689593772181	Sensitive	No data	Sensitive	Sensitive	Sensitive
13685	AMG-458	754346	Protein kinase inhibitor	MDA-MB-468	Breast	0.749983085900474	0.755330608701778	0.735872267467144	0.9678514461911	Sensitive	Sensitive	Sensitive	Resistant	Not Stable
13686	Amuvatinib	754349	Protein kinase inhibitor	MDA-MB-468	Breast	0.673385774364084	0.693886801617374	0.598969239988288	0.615470524988207	Sensitive	Sensitive	Sensitive	Sensitive	Sensitive
13687	Adavosertib	754352	Protein kinase inhibitor	MDA-MB-468	Breast	0.539249888431708	0.508016232811739	0.535835271038932	0.518801537413454	Sensitive	Sensitive	Sensitive	Sensitive	Sensitive
13688	Niraparib	754355	PARP inhibitors	MDA-MB-468	Breast	0.720529720314848	0.756615431670808	0.633599041741483	0.547828168271067	Sensitive	Sensitive	Sensitive	Sensitive	Sensitive
13689	PF-562271	754356	Protein kinase inhibitor	MDA-MB-468	Breast	0.729942364937715	0.648567857863968	0.630212751331857	0.652062005702211	Resistant	Sensitive	Sensitive	Sensitive	Not Stable
13690	TDP-665759	754358	Miscellaneous Antineoplastics	MDA-MB-468	Breast	0.704127153613247	0.720228262878475	0.704994526335988	0.710393571445811	Sensitive	Resistant	Sensitive	Resistant	Not Stable
13691	AEG-40730	754359	Miscellaneous Antineoplastics	MDA-MB-468	Breast	0.241231326273825	0.627667122812973	0.305809604599775	0.181019353575686	Sensitive	Sensitive	Sensitive	Sensitive	Sensitive
13692	MI-219	754360	Miscellaneous Antineoplastics	MDA-MB-468	Breast	0.769675162347562	0.650803057241986	0.719394240032107	0.918173762691946	Sensitive	Sensitive	Sensitive	Resistant	Not Stable
13693	Astex FGF inhibitor	754361	Protein kinase inhibitor	MDA-MB-468	Breast	0.64025875858005	0.699644855583101	0.649592611396966	0.584580204355289	Sensitive	Resistant	Sensitive	Sensitive	Not Stable
13694	Pemetrexed	755384	Antimetabolites	MDA-MB-468	Breast	0.618420875634068	0.80242042301466	0.4531479777667	0.438424185840583	Sensitive	Resistant	Sensitive	Sensitive	Not Stable
13695	Masitinib	755400	Protein kinase inhibitor	MDA-MB-468	Breast	0.676018451346755	0.75849297462697	0.662426510557215	0.68521446009166	Sensitive	Resistant	Sensitive	Sensitive	Not Stable
13696	Foretinib	755775	Protein kinase inhibitor	MDA-MB-468	Breast	0.684291093380472	0.718137336184532	0.634501059222657	0.697986200001363	Resistant	Resistant	Sensitive	Resistant	Not Stable
13697	PF-03084014 diastereomer 1	755926	Proteasome inhibitors	MDA-MB-468	Breast	0.717614046578119	No data	0.597508059542689	0.574178674381803	Sensitive	No data	Sensitive	Sensitive	Sensitive
13698	WZ-4002	755927	Protein kinase inhibitor	MDA-MB-468	Breast	0.485963161374701	0.425312074210099	0.510475315548154	0.433921856227062	Sensitive	Sensitive	Sensitive	Sensitive	Sensitive
13699	Lenvatinib	755980	Protein kinase inhibitor	MDA-MB-468	Breast	0.776525199809189	0.6542213306583	0.696499682206776	No data	Resistant	Sensitive	Sensitive	No data	Not Stable
13700	Semagacestat	755982	Proteasome inhibitors	MDA-MB-468	Breast	0.803279647363884	0.681858082182744	0.655144192151423	0.647288080784236	Resistant	Sensitive	Sensitive	Sensitive	Not Stable
13701	Vismodegib	755986	Protein kinase inhibitor	MDA-MB-468	Breast	0.756595651680563	No data	0.71775511217723	0.957347548599402	Sensitive	No data	Sensitive	Resistant	Not Stable
13702	Entinostat	756642	Epigenetic targeted	MDA-MB-468	Breast	0.702337274263665	0.687825756944983	0.552037155054309	0.401271689665909	Resistant	Resistant	Sensitive	Sensitive	Not Stable
13703	Rucaparib	756644	PARP inhibitors	MDA-MB-468	Breast	0.748127237395221	AUC not calculated	0.644886355947318	0.613804038167423	Sensitive	Resistant	Sensitive	Sensitive	Not Stable
13704	Crizotinib	756645	Protein kinase inhibitor	MDA-MB-468	Breast	0.677698165287292	0.727689617167023	0.641742502261654	0.650613075571364	Sensitive	Resistant	Sensitive	Sensitive	Not Stable
13705	Quizartinib	756647	Protein kinase inhibitor	MDA-MB-468	Breast	0.749222328895661	0.671053739375386	0.697325701261333	0.881760880161472	Resistant	Sensitive	Sensitive	Resistant	Not Stable
13706	SB-431542	756649	Protein kinase inhibitor	MDA-MB-468	Breast	0.766312456060019	AUC not calculated	0.716001329530632	0.554373637382734	Sensitive	Resistant	Sensitive	Sensitive	Not Stable
13707	RO-4929097	756650	Proteasome inhibitors	MDA-MB-468	Breast	0.69826882272696	0.631018665523571	0.618588210740701	0.690134828196032	Sensitive	Sensitive	Sensitive	Sensitive	Sensitive
13708	Custom Peptide 835899	756651	Protein kinase inhibitor	MDA-MB-468	Breast	0.739815519074499	No data	0.565391250926054	0.840485835023665	Sensitive	No data	Sensitive	Resistant	Not Stable
13709	Linsitinib	756652	Protein kinase inhibitor	MDA-MB-468	Breast	0.752503034732257	0.677411924438319	0.680431393035612	0.565176831331876	Resistant	Sensitive	Sensitive	Sensitive	Not Stable
13710	SB-239063	756653	Protein kinase inhibitor	MDA-MB-468	Breast	0.72378271709264	0.775065605823392	0.680550336568158	0.384200199647774	Sensitive	Sensitive	Sensitive	Sensitive	Sensitive
13711	Bortezomib	756655	Proteasome inhibitors	MDA-MB-468	Breast	0.179684070996825	0.228640642991301	0.262378203444127	0.312640000855992	Sensitive	Sensitive	Sensitive	Sensitive	Sensitive
13712	MK-2206	756656	Protein kinase inhibitor	MDA-MB-468	Breast	0.460165855715208	0.55451408619012	0.477302142941623	0.272791343745793	Sensitive	Sensitive	Sensitive	Sensitive	Sensitive
13713	Intedanib	756659	Protein kinase inhibitor	MDA-MB-468	Breast	0.714434538738825	0.705409909363016	0.635140716686345	0.663627356522808	Sensitive	Resistant	Sensitive	Sensitive	Not Stable
13714	sr 13654	756662	Protein kinase inhibitor	MDA-MB-468	Breast	0.747531641116049	0.761232872337463	0.667781424178262	0.530358766416334	Resistant	Resistant	Sensitive	Sensitive	Not Stable
13715	Obatoclax	756663	Bcl-2 Family Inhibitors	MDA-MB-468	Breast	0.690256692769137	0.590808939926036	0.522121968741456	0.503522172934556	Resistant	Resistant	Sensitive	Sensitive	Not Stable
13716	NU-6027	756874	Protein kinase inhibitor	MDA-MB-468	Breast	0.801269745303827	0.71645055050693	0.661007300153525	0.605755638138921	Resistant	Sensitive	Sensitive	Sensitive	Not Stable
13717	(+/-)-Nutlin-3	756875	Miscellaneous Antineoplastics	MDA-MB-468	Breast	0.747094567290237	0.702897359599217	0.680932387589034	No data	Sensitive	Sensitive	Sensitive	No data	Sensitive
13718	(-)-Nutlin-3	756876	Miscellaneous Antineoplastics	MDA-MB-468	Breast	0.776522391202644	0.729107516778712	AUC not calculated	0.882807513329289	Resistant	Sensitive	Resistant	Resistant	Not Stable
13719	Lificguat	756879	Miscellaneous Antineoplastics	MDA-MB-468	Breast	0.566430624742601	0.723588006968061	0.445884640128544	0.345231652152088	Sensitive	Sensitive	Sensitive	Sensitive	Sensitive
13720	Salinomycin	757437	Miscellaneous Antineoplastics	MDA-MB-468	Breast	0.569933021218829	0.832623130140267	0.51349360366654	0.489236325902048	Sensitive	Resistant	Sensitive	Sensitive	Not Stable
13721	Axitinib	757441	Protein kinase inhibitor	MDA-MB-468	Breast	0.715930250171779	0.602129973144041	0.665027655928488	0.518194859272852	Sensitive	Sensitive	Sensitive	Sensitive	Sensitive
13722	Tivantinib	758242	Protein kinase inhibitor	MDA-MB-468	Breast	0.607048819941549	0.625062789314391	0.562864077723898	0.529820747403185	Sensitive	Sensitive	Sensitive	Sensitive	Sensitive
13723	BMS-754807	758243	Protein kinase inhibitor	MDA-MB-468	Breast	0.634402339434694	0.652043668328593	0.633244594544839	0.652084075653873	Sensitive	Sensitive	Sensitive	Resistant	Not Stable
13724	tepotinib	758244	Protein kinase inhibitor	MDA-MB-468	Breast	0.681645273359888	0.773467865024179	0.678957298980651	0.686996431594677	Sensitive	Resistant	Sensitive	Sensitive	Not Stable
13725	Pracinostat	758249	Epigenetic targeted	MDA-MB-468	Breast	0.545055777246098	0.65117977169084	0.466520065228765	0.281220454036117	Sensitive	Resistant	Sensitive	Sensitive	Not Stable
13726	Ixazomib citrate	758254	Proteasome inhibitors	MDA-MB-468	Breast	0.449046176373757	0.354368265951191	0.547878673909427	0.553048181356539	Sensitive	Sensitive	Sensitive	Sensitive	Sensitive
13727	Ponatinib	758487	Protein kinase inhibitor	MDA-MB-468	Breast	0.687017970811089	0.774775656697748	0.789938884927486	0.745808803229969	Resistant	Resistant	Resistant	Resistant	Resistant
13728	SGX-523	758591	Protein kinase inhibitor	MDA-MB-468	Breast	0.72843763481461	0.787718074255508	0.656525807213561	0.617026099236083	Sensitive	Resistant	Sensitive	Sensitive	Not Stable
13729	Belinostat	758774	Epigenetic targeted	MDA-MB-468	Breast	0.594497673190525	0.569767488297916	0.592669609144419	0.44268756282253	Sensitive	Sensitive	Sensitive	Sensitive	Sensitive
13730	ABT-737	758873	Bcl-2 Family Inhibitors	MDA-MB-468	Breast	0.6703668605935	0.543368808939863	0.636885263203582	0.590736543951371	Sensitive	Sensitive	Sensitive	Sensitive	Sensitive
13731	JNJ-38877605	759095	Protein kinase inhibitor	MDA-MB-468	Breast	0.751157018828466	0.865637942014305	0.652972590212134	0.558722686426324	Sensitive	Resistant	Sensitive	Sensitive	Not Stable
13732	Triapine	759096	Miscellaneous Antineoplastics	MDA-MB-468	Breast	0.675649740179016	0.781941341981381	0.640090863779995	0.621037136176786	Resistant	Resistant	Sensitive	Sensitive	Not Stable
13733	Quisinostat	759657	Epigenetic targeted	MDA-MB-468	Breast	0.404231735089309	0.369151639198926	0.204891990187887	0.0824671853281391	Resistant	Resistant	Sensitive	Sensitive	Not Stable
13734	Navitoclax	759659	Bcl-2 Family Inhibitors	MDA-MB-468	Breast	0.639404032927952	0.445570390387826	0.568813388844722	0.605009402331355	Sensitive	Sensitive	Sensitive	Sensitive	Sensitive
13735	4SC-202	759905	Epigenetic targeted	MDA-MB-468	Breast	0.607402607420676	0.673011551314651	0.598099523194814	0.576321652462402	Sensitive	Sensitive	Sensitive	Sensitive	Sensitive
13736	Mocetinostat	760143	Epigenetic targeted	MDA-MB-468	Breast	0.704734927179154	0.687698733199764	0.592873860165401	0.362507507028128	Resistant	Resistant	Sensitive	Sensitive	Not Stable
13737	BMS-690514	760765	Protein kinase inhibitor	MDA-MB-468	Breast	0.408336087133611	0.486043472978838	0.385575757263277	0.285706393964891	Sensitive	Sensitive	Sensitive	Sensitive	Sensitive
13738	Vandetanib	760766	Protein kinase inhibitor	MDA-MB-468	Breast	0.572380504325157	0.552456893154443	0.621630588617016	0.564412246391561	Sensitive	Sensitive	Sensitive	Sensitive	Sensitive
13739	Tandutinib	760841	Protein kinase inhibitor	MDA-MB-468	Breast	0.735651553686415	0.961730959338425	0.655329540858096	AUC not calculated	Sensitive	Resistant	Sensitive	Resistant	Not Stable
13740	Cabozantinib	761068	Protein kinase inhibitor	MDA-MB-468	Breast	0.74080459071696	No data	0.751158120339548	0.712035934226031	Resistant	No data	Resistant	Resistant	Resistant
13741	Panobinostat	761190	Epigenetic targeted	MDA-MB-468	Breast	0.441373443051204	0.299653968440665	0.331562561401925	0.159656056741785	Resistant	Sensitive	Sensitive	Sensitive	Not Stable
13742	Galunisertib	761216	Protein kinase inhibitor	MDA-MB-468	Breast	0.772270603516494	0.9581132832635	0.736203772236126	0.590845217991033	Sensitive	Resistant	Sensitive	Sensitive	Not Stable
13743	Avagacestat	761217	Proteasome inhibitors	MDA-MB-468	Breast	0.72119087137952	0.602425278975346	0.593045592980718	0.375645391047566	Sensitive	Sensitive	Sensitive	Sensitive	Sensitive
13744	Sonidegib	761385	Miscellaneous Antineoplastics	MDA-MB-468	Breast	0.745173939062482	0.713924676925897	0.737980447291296	No data	Sensitive	Sensitive	Sensitive	No data	Sensitive
13745	CCT-128930	761387	Protein kinase inhibitor	MDA-MB-468	Breast	0.707768711035033	0.724910603232936	0.624872792446014	0.540599852910802	Sensitive	Sensitive	Sensitive	Sensitive	Sensitive
13746	Cabazitaxel	761432	Antimicrotubule Agents	MDA-MB-468	Breast	0.475756966100348	No data	No data	No data	Sensitive	No data	No data	No data	Sensitive
13747	MK-8033	761692	Protein kinase inhibitor	MDA-MB-468	Breast	0.743199678277936	0.656091670858428	0.697363043899317	0.764506009318892	Sensitive	Sensitive	Sensitive	Sensitive	Sensitive
13748	Vertex ATR inhibitor Cpd 45	761693	Protein kinase inhibitor	MDA-MB-468	Breast	0.71785392054678	0.48	0.636892742915191	0.630853781177637	Sensitive	Sensitive	Sensitive	Sensitive	Sensitive
13749	BMS-536924	761760	Protein kinase inhibitor	MDA-MB-468	Breast	0.761096961241565	0.712714985409583	No data	0.755211821265529	Resistant	Resistant	No data	Resistant	Resistant
13750	ONX-0914	762152	Proteasome inhibitors	MDA-MB-468	Breast	0.591444186021226	0.561520951181193	0.573547406481857	0.610302523793923	Sensitive	Sensitive	Sensitive	Sensitive	Sensitive
13751	ST-3595	762153	Epigenetic targeted	MDA-MB-468	Breast	0.640755448073772	0.668713248447292	0.594323784991861	0.505786084921231	Sensitive	Sensitive	Sensitive	Sensitive	Sensitive
13752	BMS-299897	762672	Proteasome inhibitors	MDA-MB-468	Breast	0.734283675049694	0.491278296863545	0.640597100307493	0.529339075791035	Sensitive	Sensitive	Sensitive	Sensitive	Sensitive
13753	MK-0752	762829	Proteasome inhibitors	MDA-MB-468	Breast	0.757997118612726	0.718623084111404	0.681145958628391	0.512726262636488	Sensitive	Sensitive	Sensitive	Sensitive	Sensitive
13754	EMD-534085	763564	Protein kinase inhibitor	MDA-MB-468	Breast	0.434267048354138	0.483193317780547	0.49500407460994	0.446334734683289	Sensitive	Sensitive	Sensitive	Sensitive	Sensitive
13755	AT-13387	763579	Miscellaneous Antineoplastics	MDA-MB-468	Breast	0.482117420716218	0.517343513249184	0.511137044922411	0.56776661414362	Sensitive	Sensitive	Sensitive	Resistant	Not Stable
13756	SEN-450	763758	Miscellaneous Antineoplastics	MDA-MB-468	Breast	0.752515994008766	AUC not calculated	0.703668834706338	0.616128924507007	Sensitive	Resistant	Sensitive	Sensitive	Not Stable
13757	PF-04217903	763931	Protein kinase inhibitor	MDA-MB-468	Breast	0.780718551123216	0.496009389099003	No data	0.649272529189768	Sensitive	Sensitive	No data	Sensitive	Sensitive
13758	Regorafenib	763932	Protein kinase inhibitor	MDA-MB-468	Breast	0.757644930772917	0.756727985002394	0.707486627371859	0.68703950970004	Resistant	Resistant	Sensitive	Sensitive	Not Stable
13759	(+)-JQ1	764043	Epigenetic targeted	MDA-MB-468	Breast	0.547173811784684	0.58517803930309	0.41640452116734	0.355634144442908	Sensitive	Resistant	Sensitive	Sensitive	Not Stable
13760	BMS-777607	764090	Protein kinase inhibitor	MDA-MB-468	Breast	0.786383323598899	0.617134487166607	0.69097089419142	0.641319301538891	Resistant	Sensitive	Sensitive	Sensitive	Not Stable
13761	BMS-599626	764135	Protein kinase inhibitor	MDA-MB-468	Breast	0.435953080537444	0.516465493782765	0.417470459073745	0.246980432597699	Sensitive	Sensitive	Sensitive	Sensitive	Sensitive
13762	Abexinostat	764136	Epigenetic targeted	MDA-MB-468	Breast	0.599705919349931	0.637921642653853	0.466236283770044	0.318373243846202	Resistant	Resistant	Sensitive	Sensitive	Not Stable
13763	AZD-4547	764239	Protein kinase inhibitor	MDA-MB-468	Breast	0.820270747155673	No data	0.742027943720819	0.860796977030376	Resistant	No data	Resistant	Resistant	Resistant
13764	delanzomib	764334	Proteasome inhibitors	MDA-MB-468	Breast	0.358789196958818	0.46888357669489	0.440831313962107	0.432323720428698	Sensitive	Sensitive	Sensitive	Sensitive	Sensitive
13765	NVP-BGJ398	764487	Protein kinase inhibitor	MDA-MB-468	Breast	0.73867486773798	0.614141848562599	0.707088814717393	No data	Resistant	Sensitive	Sensitive	No data	Not Stable
13766	MK-2461	764580	Protein kinase inhibitor	MDA-MB-468	Breast	0.758777789752805	0.854518924812581	0.690264520997564	0.726421132874784	Resistant	Resistant	Sensitive	Resistant	Not Stable
13767	SM-406	764757	Miscellaneous Antineoplastics	MDA-MB-468	Breast	0.748570066339757	0.659992431841834	0.67055108339226	0.600443663886361	Sensitive	Sensitive	Sensitive	Sensitive	Sensitive
13768	ONX-0801	764764	Miscellaneous Antineoplastics	MDA-MB-468	Breast	0.742562542129897	0.951608682020827	0.683113577270622	0.684081494884577	Sensitive	Resistant	Sensitive	Sensitive	Not Stable
13769	Varlitinib	764823	Protein kinase inhibitor	MDA-MB-468	Breast	0.442565699224975	0.447125848007286	0.491011406516883	0.445833735043791	Sensitive	Sensitive	Sensitive	Sensitive	Sensitive
13770	MPC-3100	765395	Miscellaneous Antineoplastics	MDA-MB-468	Breast	0.740190664084075	0.62935700917542	0.614850980984314	0.689145200239175	Resistant	Sensitive	Sensitive	Resistant	Not Stable
13771	BMN-673	765396	PARP inhibitors	MDA-MB-468	Breast	0.718042952290802	0.7291071818958	0.475314454912434	0.286751093790428	Sensitive	Resistant	Sensitive	Sensitive	Not Stable
13772	LY-2109761	765632	Protein kinase inhibitor	MDA-MB-468	Breast	0.768801851771309	0.457969933148482	0.712245157096572	No data	Sensitive	Sensitive	Sensitive	No data	Sensitive
13773	S-49076	765672	Protein kinase inhibitor	MDA-MB-468	Breast	0.750543899586619	0.772335116720132	0.718869165280818	0.632044437081214	Sensitive	Sensitive	Sensitive	Sensitive	Sensitive
13774	Bosutinib	765694	Protein kinase inhibitor	MDA-MB-468	Breast	0.70599894871199	0.632077396718344	0.672068566085362	0.752857881727626	Resistant	Sensitive	Sensitive	Resistant	Not Stable
13775	Dacomitinib	765888	Protein kinase inhibitor	MDA-MB-468	Breast	0.317355754478224	0.104600229088697	0.154633408482738	0.121260356247443	Sensitive	Sensitive	Sensitive	Sensitive	Sensitive
13776	GDC-0152	765898	Miscellaneous Antineoplastics	MDA-MB-468	Breast	0.731604565347579	No data	0.592766665189553	0.520609637837342	Sensitive	No data	Sensitive	Sensitive	Sensitive
13777	ABT-199	766270	Bcl-2 Family Inhibitors	MDA-MB-468	Breast	0.710363552909741	0.708835137144477	0.651839964752125	0.534192263320276	Sensitive	Sensitive	Sensitive	Sensitive	Sensitive
13778	PHA-665752	766271	Protein kinase inhibitor	MDA-MB-468	Breast	0.728222853200244	0.776845558525697	0.702823700656538	0.678404812494612	Sensitive	Resistant	Sensitive	Sensitive	Not Stable
13779	AMG-208	766288	Protein kinase inhibitor	MDA-MB-468	Breast	0.766330874154319	0.781744180025165	0.694879256262675	0.638376841783984	Sensitive	Sensitive	Sensitive	Sensitive	Sensitive
13780	Ixazomib	766907	Proteasome inhibitors	MDA-MB-468	Breast	0.382617279768039	0.345356998657752	0.355067653085039	0.408311203128296	Sensitive	Sensitive	Sensitive	Sensitive	Sensitive
13781	PD 173074	766908	Protein kinase inhibitor	MDA-MB-468	Breast	0.766977851582927	0.748990062889103	0.707084290179096	0.684550578234309	Resistant	Resistant	Sensitive	Resistant	Not Stable
13782	Saridegib	767123	Miscellaneous Antineoplastics	MDA-MB-468	Breast	0.705568970097666	0.762566060139938	No data	0.635260295033614	Sensitive	Sensitive	No data	Sensitive	Sensitive
13783	Enzastaurin	767124	Protein kinase inhibitor	MDA-MB-468	Breast	0.709092794656374	0.797884726189365	0.692510543773616	0.654945924837159	Sensitive	Resistant	Sensitive	Sensitive	Not Stable
13784	BMN-673	767125	PARP inhibitors	MDA-MB-468	Breast	0.663596875076029	0.680405054531382	0.419851622619169	0.198810238066699	Sensitive	Sensitive	Sensitive	Sensitive	Sensitive
13785	LEQ-506	767126	Miscellaneous Antineoplastics	MDA-MB-468	Breast	0.722401674077277	0.784089904516801	0.655573319508819	0.612888580630024	Sensitive	Resistant	Sensitive	Sensitive	Not Stable
13786	Birinapant	767128	Miscellaneous Antineoplastics	MDA-MB-468	Breast	0.649303848192503	No data	0.406652559061441	0.313330499590633	Sensitive	No data	Sensitive	Sensitive	Sensitive
13787	BMN-673 enantiomer	767533	PARP inhibitors	MDA-MB-468	Breast	0.760672306842357	0.548139255980147	0.637427471244142	0.704597819559363	Sensitive	Sensitive	Sensitive	Sensitive	Sensitive
13788	I-BET-151	767599	Epigenetic targeted	MDA-MB-468	Breast	0.645496468955535	0.698275718066524	0.524737130015824	0.409896987260262	Sensitive	Resistant	Sensitive	Sensitive	Not Stable
13789	VX-944	767601	Miscellaneous Antineoplastics	MDA-MB-468	Breast	0.70455236139583	0.692199503044213	0.457641745315898	0.581797391843826	Resistant	Resistant	Sensitive	Sensitive	Not Stable
13790	Pelitrexol	767745	Miscellaneous Antineoplastics	MDA-MB-468	Breast	0.576466514869658	0.524882682574643	0.396800019421086	0.294362756013476	Resistant	Resistant	Sensitive	Sensitive	Not Stable
13791	LY-2940680	767896	Miscellaneous Antineoplastics	MDA-MB-468	Breast	0.71537360870919	0.300947162748325	0.706437324733545	0.619031572247788	Sensitive	Sensitive	Sensitive	Sensitive	Sensitive
13792	Rocilinostat	767952	Epigenetic targeted	MDA-MB-468	Breast	0.711631972035028	0.792895433381086	0.610010507560702	0.510888293798213	Sensitive	Resistant	Sensitive	Sensitive	Not Stable
13793	EMD-1204831	767954	Protein kinase inhibitor	MDA-MB-468	Breast	0.746403531845604	0.522546953368655	0.726383274888975	0.920116572405828	Sensitive	Sensitive	Sensitive	Resistant	Not Stable
13794	SAR-402674	768112	Topoisomerase inhibitors	MDA-MB-468	Breast	0.17683392516687	0.23469308696526	0.198535316249022	0.252493158320339	Sensitive	Sensitive	Sensitive	Sensitive	Sensitive
13795	BAM7	768536	Bcl-2 Family Inhibitors	MDA-MB-468	Breast	0.740891846323284	0.68449862197318	0.687337314079461	0.562239773924316	Sensitive	Sensitive	Sensitive	Sensitive	Sensitive
13796	IDH1-Comp 301	768539	Miscellaneous Antineoplastics	MDA-MB-468	Breast	0.756977148921552	No data	0.713267343973943	AUC not calculated	Sensitive	No data	Sensitive	Resistant	Not Stable
13797	CEP-9722	768593	PARP inhibitors	MDA-MB-468	Breast	0.720127684973016	0.944367624019899	0.689962986321999	0.594734709302919	Sensitive	Resistant	Sensitive	Sensitive	Not Stable
13798	ARQ-621	771644	Miscellaneous Antineoplastics	MDA-MB-468	Breast	0.447545366088803	0.458167525861292	0.472219588691121	0.515319624825697	Sensitive	Sensitive	Sensitive	Sensitive	Sensitive
13799	SAR-125844	771652	Protein kinase inhibitor	MDA-MB-468	Breast	0.741742915519622	0.437238290727491	0.674265539587445	0.733621095290432	Sensitive	Sensitive	Sensitive	Sensitive	Sensitive
13800	LY-2874455	771750	Protein kinase inhibitor	MDA-MB-468	Breast	0.67894645342986	0.423294677313543	0.523337195148969	0.437902441351173	Resistant	Sensitive	Sensitive	Sensitive	Not Stable
13801	CUDC-907	771751	Epigenetic targeted	MDA-MB-468	Breast	0.430757177562342	0.175223932311451	0.213591073261813	0.1023321668099	Resistant	Sensitive	Sensitive	Sensitive	Not Stable
13802	TAK-441	771858	Miscellaneous Antineoplastics	MDA-MB-468	Breast	0.759892057307498	0.517087148674261	0.538193131422881	0.995708158734679	Sensitive	Sensitive	Sensitive	Resistant	Not Stable
13803	LY-2801653	772197	Protein kinase inhibitor	MDA-MB-468	Breast	0.710750228484969	No data	0.605932225520156	0.599953947041772	Sensitive	No data	Sensitive	Sensitive	Sensitive
13804	LY-2090314	772198	Protein kinase inhibitor	MDA-MB-468	Breast	0.649287488503364	0.619759961989974	0.444724090662484	0.53828309556918	Sensitive	Sensitive	Sensitive	Sensitive	Sensitive
13805	ARRY-520 Isomer A	772254	Miscellaneous Antineoplastics	MDA-MB-468	Breast	0.450501961288503	0.150483914573543	No data	0.163137408291508	Sensitive	Sensitive	No data	Sensitive	Sensitive
13806	ARRY-520 Isomer A	772255	Miscellaneous Antineoplastics	MDA-MB-468	Breast	0.451417554421843	0.264159669913241	0.258638980671921	0.215328001879127	Sensitive	Sensitive	Sensitive	Sensitive	Sensitive
13807	Pelitrexol isomer B	772291	Miscellaneous Antineoplastics	MDA-MB-468	Breast	0.637315515961994	0.796208063864435	0.47544565198012	0.39675987513885	Resistant	Resistant	Sensitive	Sensitive	Not Stable
13808	IDH-C227	772564	Miscellaneous Antineoplastics	MDA-MB-468	Breast	0.799219187233822	0.711748013362933	0.649380330783671	No data	Resistant	Sensitive	Sensitive	No data	Not Stable
13809	LCL-161	772868	Miscellaneous Antineoplastics	MDA-MB-468	Breast	0.675481597736227	0.724949713487653	0.581079571069079	0.37134955033641	Sensitive	Sensitive	Sensitive	Sensitive	Sensitive
13810	IDH-C35	773096	Miscellaneous Antineoplastics	MDA-MB-468	Breast	0.736697536186692	No data	0.519164396226533	0.633297936786009	Sensitive	No data	Sensitive	Sensitive	Sensitive
13811	LDHA Inhibitor-33	773174	Miscellaneous Antineoplastics	MDA-MB-468	Breast	0.77163300834535	AUC not calculated	0.602944957052158	AUC not calculated	Sensitive	Resistant	Sensitive	Resistant	Not Stable
13812	AZD-2461	773230	PARP inhibitors	MDA-MB-468	Breast	0.780964755330129	No data	0.690419449705687	0.676167147330746	Resistant	No data	Sensitive	Sensitive	Not Stable
13813	GSK-921	773261	Miscellaneous Antineoplastics	MDA-MB-468	Breast	0.453655449074179	No data	0.138606951028298	0.107804739318625	Sensitive	No data	Sensitive	Sensitive	Sensitive
13814	R-306465	773264	Epigenetic targeted	MDA-MB-468	Breast	0.605232613632652	0.351392967609505	0.392305411696828	0.253345122503486	Resistant	Sensitive	Sensitive	Sensitive	Not Stable
13815	B-7100	773265	Miscellaneous Antineoplastics	MDA-MB-468	Breast	0.624947697817729	0.634449328980907	0.547706336016652	0.600919012795219	Resistant	Resistant	Sensitive	Resistant	Not Stable
13816	I-BET-762	774829	Epigenetic targeted	MDA-MB-468	Breast	0.685101181468886	0.583449148672438	0.567463057158243	0.38542715781398	Sensitive	Sensitive	Sensitive	Sensitive	Sensitive
13817	LDHA Cmp 35	775018	Miscellaneous Antineoplastics	MDA-MB-468	Breast	0.75672429176829	0.953558802311632	0.730078497639452	AUC not calculated	Sensitive	Resistant	Sensitive	Resistant	Not Stable
13818	AMD-070	775637	Miscellaneous Antineoplastics	MDA-MB-468	Breast	0.741282768575528	No data	0.659567414545347	0.624299412259772	Sensitive	No data	Sensitive	Sensitive	Sensitive
13819	PF-04449913	775772	Miscellaneous Antineoplastics	MDA-MB-468	Breast	0.773973125218509	0.781381841248756	AUC not calculated	No data	Sensitive	Sensitive	Resistant	No data	Not Stable
13820	Telatinib	776017	Protein kinase inhibitor	MDA-MB-468	Breast	0.804764872608226	No data	0.511639715406575	0.368066510460601	Resistant	No data	Sensitive	Sensitive	Not Stable
13821	CEP-32496	776043	Protein kinase inhibitor	MDA-MB-468	Breast	0.708629546245434	0.605268267326589	0.652103682368512	0.602110648599956	Resistant	Sensitive	Sensitive	Sensitive	Not Stable
13822	AZD-1208	776066	Protein kinase inhibitor	MDA-MB-468	Breast	0.747629377929623	0.638693166826017	0.680034809233368	0.525351096861549	Resistant	Sensitive	Sensitive	Sensitive	Not Stable
13823	LDK-378	776422	Protein kinase inhibitor	MDA-MB-468	Breast	0.71815091669054	0.75441491165375	0.633100549088498	0.63997235650247	Resistant	Resistant	Sensitive	Sensitive	Not Stable
13824	EXEL-7647	776762	Protein kinase inhibitor	MDA-MB-468	Breast	0.403256704992501	0.429928796175831	0.354113866625832	0.354358348093473	Sensitive	Sensitive	Sensitive	Sensitive	Sensitive
13825	E-7438	777109	Epigenetic targeted	MDA-MB-468	Breast	0.733699267231249	No data	0.677504335888316	0.737586733244748	Sensitive	No data	Sensitive	Sensitive	Sensitive
13826	Daporinad	777194	Protein kinase inhibitor	MDA-MB-468	Breast	0.944388543447047	0.401721368842004	0.351734463191126	0.332767508794174	Resistant	Resistant	Resistant	Resistant	Resistant
13827	PFI-1	777448	Epigenetic targeted	MDA-MB-468	Breast	0.698010616337147	0.748855140648429	0.605010914127895	0.427501303890978	Sensitive	Resistant	Sensitive	Sensitive	Not Stable
13828	BIX-01294	777571	Epigenetic targeted	MDA-MB-468	Breast	0.681076844639257	0.69423064487044	0.586754602084564	0.598885704792826	Sensitive	Sensitive	Sensitive	Sensitive	Sensitive
13829	AZD-6738	777638	Protein kinase inhibitor	MDA-MB-468	Breast	0.715238990659055	0.587232134077499	0.642019074765642	0.4811676008725	Sensitive	Sensitive	Sensitive	Sensitive	Sensitive
13830	LGK-974	777639	Miscellaneous Antineoplastics	MDA-MB-468	Breast	0.7043714644075	0.67461269707028	0.61156082717146	0.534846357806238	Sensitive	Sensitive	Sensitive	Sensitive	Sensitive
13831	BRD-4770	777671	Epigenetic targeted	MDA-MB-468	Breast	0.718602533428411	0.684628980775605	0.637230750496632	0.568437039263148	Sensitive	Sensitive	Sensitive	Sensitive	Sensitive
13832	VE-822	777718	Protein kinase inhibitor	MDA-MB-468	Breast	0.690831920697332	0.529698018929111	0.51352623517177	0.475556894845917	Resistant	Sensitive	Sensitive	Sensitive	Not Stable
13833	TABRECTA	777878	Protein kinase inhibitor	MDA-MB-468	Breast	0.74591984779911	0.693134744650583	0.682142894723477	0.784170980984567	Sensitive	Sensitive	Sensitive	Resistant	Not Stable
13834	Defactinib	778364	Protein kinase inhibitor	MDA-MB-468	Breast	0.717231902768587	0.630114853281705	0.641793754656014	0.567939148469156	Sensitive	Sensitive	Sensitive	Sensitive	Sensitive
13835	EPZ-5676	778365	Epigenetic targeted	MDA-MB-468	Breast	0.716546244945746	0.671084537697419	0.381179323446741	0.851521682576306	Sensitive	Sensitive	Sensitive	Resistant	Not Stable
13836	EXEL-2280	778366	Protein kinase inhibitor	MDA-MB-468	Breast	0.560514272584892	0.37047238931454	0.375064097356527	0.372495843584157	Resistant	Sensitive	Sensitive	Sensitive	Not Stable
13837	OTX-015	778747	Epigenetic targeted	MDA-MB-468	Breast	0.663651998185997	0.58549941877557	0.418812736713695	0.313313128924433	Resistant	Sensitive	Sensitive	Sensitive	Not Stable
13838	Osimertinib	779217	Protein kinase inhibitor	MDA-MB-468	Breast	0.462519931467973	0.466716409128762	0.402923091571743	0.326709066569783	Sensitive	Sensitive	Sensitive	Sensitive	Sensitive
13839	CEP-28122	779218	Protein kinase inhibitor	MDA-MB-468	Breast	0.717125748188764	0.681208811810261	0.671645651878743	0.623239552608871	Sensitive	Sensitive	Sensitive	Sensitive	Sensitive
13840	RG-7388	779404	Miscellaneous Antineoplastics	MDA-MB-468	Breast	0.757757093048776	0.805193400709845	0.681346269603448	No data	Resistant	Resistant	Sensitive	No data	Not Stable
13841	CO-1686	779405	Protein kinase inhibitor	MDA-MB-468	Breast	0.604084233988773	0.690511827343933	0.545965255482672	0.54884290722391	Sensitive	Sensitive	Sensitive	Sensitive	Sensitive
13842	GNE-617	779407	Miscellaneous Antineoplastics	MDA-MB-468	Breast	0.743102173300626	0.354410696919774	0.312226093860448	0.308959534106654	Resistant	Resistant	Resistant	Sensitive	Not Stable
13843	Deltarasin	779408	Miscellaneous Antineoplastics	MDA-MB-468	Breast	0.679089081327044	0.727545628205091	0.630983729151764	0.779933653975107	Sensitive	Resistant	Sensitive	Resistant	Not Stable
13844	PD183805	780019	Protein kinase inhibitor	MDA-MB-468	Breast	0.392746072406771	0.303879196693111	0.204256184262809	No data	Sensitive	Sensitive	Sensitive	No data	Sensitive
13845	GSK-126	780041	Epigenetic targeted	MDA-MB-468	Breast	0.761510027946552	0.652408351225116	0.666278640990922	0.640375702803585	Sensitive	Sensitive	Sensitive	Sensitive	Sensitive
13846	EPZ-004777	780043	Epigenetic targeted	MDA-MB-468	Breast	0.777738194396832	0.864318951582201	0.674215222985481	0.665191055942777	Resistant	Resistant	Sensitive	Sensitive	Not Stable
13847	PF-06463922	780108	Protein kinase inhibitor	MDA-MB-468	Breast	0.770055936659617	0.658900878749148	0.613847320669209	No data	Resistant	Sensitive	Sensitive	No data	Not Stable
13848	SOMCL-12-81	780163	Protein kinase inhibitor	MDA-MB-468	Breast	0.565383229032158	0.347231941324943	0.364168104679634	0.431016374606467	Resistant	Sensitive	Sensitive	Sensitive	Not Stable
13849	selinexor	780203	Miscellaneous Antineoplastics	MDA-MB-468	Breast	0.570716954165381	0.406451814467898	0.401430581841311	0.332160628331715	Resistant	Sensitive	Sensitive	Sensitive	Not Stable
13850	AZD-6738	780249	Protein kinase inhibitor	MDA-MB-468	Breast	0.750577978642434	0.529209523207569	0.665556397570942	0.52338544752304	Resistant	Sensitive	Sensitive	Sensitive	Not Stable
13851	AZD-6738 ( R,S-isomer)	780250	Protein kinase inhibitor	MDA-MB-468	Breast	0.7328479223457	0.560318146759946	0.651621073793068	0.484835631335635	Resistant	Sensitive	Sensitive	Sensitive	Not Stable
13852	AZ-505	780404	Epigenetic targeted	MDA-MB-468	Breast	0.726361539007833	No data	0.645605565326265	0.591785853076884	Sensitive	No data	Sensitive	Sensitive	Sensitive
13853	MK-0731	780965	Miscellaneous Antineoplastics	MDA-MB-468	Breast	0.55358796070332	0.253646763205922	0.270265214722808	0.256532462043059	Resistant	Sensitive	Sensitive	Sensitive	Not Stable
13854	maritoclax	781008	Bcl-2 Family Inhibitors	MDA-MB-468	Breast	0.630970373046421	0.715828623353427	0.642039625383379	0.594550727024628	Sensitive	Resistant	Sensitive	Sensitive	Not Stable
13855	MI-773	781009	Miscellaneous Antineoplastics	MDA-MB-468	Breast	0.732388033753207	0.747078854230197	0.726078294655187	0.759377231410259	Sensitive	Resistant	Sensitive	Resistant	Not Stable
13856	BAY-87-2243	781016	Miscellaneous Antineoplastics	MDA-MB-468	Breast	0.479011331716247	0.451353504812797	0.26107014704005	No data	Sensitive	Sensitive	Resistant	No data	Not Stable
13857	CEP-37440	781148	Protein kinase inhibitor	MDA-MB-468	Breast	0.645783561768714	0.65857080952501	0.609468814580316	0.729791629843894	Sensitive	Resistant	Sensitive	Resistant	Not Stable
13858	AGI-6780	781409	Miscellaneous Antineoplastics	MDA-MB-468	Breast	0.745048151236406	0.672976671396123	0.674152364100888	0.665880795612129	Sensitive	Sensitive	Sensitive	Sensitive	Sensitive
13859	CUDC-427	781468	Miscellaneous Antineoplastics	MDA-MB-468	Breast	0.738717276501425	0.71781984475566	0.615865248639509	0.594731179138139	Sensitive	Sensitive	Sensitive	Sensitive	Sensitive
13860	BMS-833923	781469	Miscellaneous Antineoplastics	MDA-MB-468	Breast	0.72331636371338	No data	No data	0.761031461110602	Sensitive	No data	No data	Resistant	Not Stable
13861	AMG-232	781515	Miscellaneous Antineoplastics	MDA-MB-468	Breast	0.779785449303673	0.86988238033397	0.719243722592129	0.725886389389443	Resistant	Resistant	Sensitive	Resistant	Not Stable
13862	JNJ-42756493	781556	Protein kinase inhibitor	MDA-MB-468	Breast	0.72155763997357	0.662828246241078	0.620453848757431	0.576106604678832	Sensitive	Sensitive	Sensitive	Sensitive	Sensitive
13863	ningetinib	781652	Protein kinase inhibitor	MDA-MB-468	Breast	0.765143539102333	0.698134913092162	0.63701472187127	0.69840922173438	Resistant	Resistant	Sensitive	Sensitive	Not Stable
13864	Volitinib	782121	Protein kinase inhibitor	MDA-MB-468	Breast	0.805495777574381	0.709960496374678	0.696321245198738	0.631866444317283	Resistant	Sensitive	Sensitive	Sensitive	Not Stable
13865	CX-5461	782164	Miscellaneous Antineoplastics	MDA-MB-468	Breast	0.765195217796139	0.494249846962916	0.352526132068602	0.241011546782683	Resistant	Sensitive	Sensitive	Sensitive	Not Stable
13866	CPI-169	782310	Epigenetic targeted	MDA-MB-468	Breast	0.794714162389052	AUC not calculated	AUC not calculated	0.683744778262392	Resistant	Resistant	Resistant	Sensitive	Not Stable
13867	CH-5183284	782363	Protein kinase inhibitor	MDA-MB-468	Breast	0.797147576221346	0.48	0.647163205228591	0.698048786550406	Resistant	Sensitive	Sensitive	Sensitive	Not Stable
13868	Defactinib	782549	Protein kinase inhibitor	MDA-MB-468	Breast	0.743884815714189	0.956246520308375	0.650257835493932	No data	Resistant	Resistant	Sensitive	No data	Not Stable
13869	cs-1730	782763	Epigenetic targeted	MDA-MB-468	Breast	0.677677069743018	0.430622673023557	0.395830485207191	0.194002041714811	Resistant	Sensitive	Sensitive	Sensitive	Not Stable
13870	VS-4718	783102	Protein kinase inhibitor	MDA-MB-468	Breast	0.76003581250547	No data	0.606570059473759	0.680861700937443	Resistant	No data	Sensitive	Resistant	Not Stable
13871	E-7449	783107	PARP inhibitors	MDA-MB-468	Breast	0.769073491504696	0.73264180677589	0.635109160050321	0.583069611634875	Resistant	Resistant	Sensitive	Sensitive	Not Stable
13872	JNJ-26483327	783249	Protein kinase inhibitor	MDA-MB-468	Breast	0.537717795191973	0.587361236964109	0.521562716408273	0.451213328620783	Sensitive	Sensitive	Sensitive	Sensitive	Sensitive
13873	EPZ-5687	783332	Epigenetic targeted	MDA-MB-468	Breast	0.79888755196447	0.673007528495429	0.678890732098834	0.732416334178713	Resistant	Sensitive	Sensitive	Sensitive	Not Stable
13874	SGI-1027	783333	Epigenetic targeted	MDA-MB-468	Breast	0.74368889825162	0.803372352421406	0.621214764650607	0.521592513348851	Sensitive	Resistant	Sensitive	Sensitive	Not Stable
13875	RG-108	783334	Epigenetic targeted	MDA-MB-468	Breast	0.81341555980358	0.741923661939224	0.539839271559086	AUC not calculated	Resistant	Resistant	Sensitive	Resistant	Not Stable
13876	IM-25	783360	Epigenetic targeted	MDA-MB-468	Breast	0.820871934111633	0.795949454054968	0.721007326738365	AUC not calculated	Resistant	Resistant	Sensitive	Resistant	Not Stable
13877	CB-839	783415	Miscellaneous Antineoplastics	MDA-MB-468	Breast	0.79983997658924	No data	0.728161559752226	0.664966552930229	Resistant	No data	Resistant	Sensitive	Not Stable
13878	pyridoclax	783916	Bcl-2 Family Inhibitors	MDA-MB-468	Breast	0.798074813185346	0.687169749594199	0.696385157005525	0.661040998681481	Resistant	Sensitive	Sensitive	Sensitive	Not Stable
13879	GSK-2879552	783917	Epigenetic targeted	MDA-MB-468	Breast	AUC not calculated	AUC not calculated	AUC not calculated	0.589892884404478	Resistant	Resistant	Resistant	Sensitive	Not Stable
13880	P-1446	784284	Protein kinase inhibitor	MDA-MB-468	Breast	0.746556766631658	0.830189548263289	0.709019086184256	0.58092637108675	Sensitive	Resistant	Sensitive	Sensitive	Not Stable
13881	Altiratinib	784590	Protein kinase inhibitor	MDA-MB-468	Breast	0.793956944693013	No data	No data	0.754364157502552	Resistant	No data	No data	Resistant	Resistant
13882	A-1210477	784817	Bcl-2 Family Inhibitors	MDA-MB-468	Breast	0.707286839742049	0.52301148130912	0.69524309138577	0.725220101694055	Sensitive	Sensitive	Sensitive	Sensitive	Sensitive
13883	CPI-0610	784856	Epigenetic targeted	MDA-MB-468	Breast	0.751653247514299	0.686075073106853	0.546563282253458	0.384618881308006	Resistant	Resistant	Sensitive	Sensitive	Not Stable
13884	MLN-7243	785004	Miscellaneous Antineoplastics	MDA-MB-468	Breast	0.263074539492111	0.207171483065698	0.252053376692108	0.352788841491014	Sensitive	Sensitive	Sensitive	Sensitive	Sensitive
13885	EPZ-015666	785299	Epigenetic targeted	MDA-MB-468	Breast	0.782666878434558	0.728687059578687	0.698125089121107	0.611477818153463	Resistant	Sensitive	Sensitive	Sensitive	Not Stable
13886	BLU-9931	785300	Protein kinase inhibitor	MDA-MB-468	Breast	0.738878044563122	0.604673555478744	0.609993751589296	0.662035632942945	Resistant	Sensitive	Sensitive	Sensitive	Not Stable
13887	Bet-BAY-002	785345	Epigenetic targeted	MDA-MB-468	Breast	0.718569625075667	0.532390393568951	0.502132474927187	0.29620358483365	Resistant	Sensitive	Sensitive	Sensitive	Not Stable
13888	RX-3117	785657	Epigenetic targeted	MDA-MB-468	Breast	0.765541325234341	AUC not calculated	0.665935827294771	0.571391312804872	Resistant	Resistant	Sensitive	Sensitive	Not Stable
13889	BAY-1161909	787025	Miscellaneous Antineoplastics	MDA-MB-468	Breast	0.956982610135685	0.710415712032925	0.663730766790619	0.704034562102086	Resistant	Resistant	Sensitive	Resistant	Not Stable
13890	BAY-1217389	787026	Miscellaneous Antineoplastics	MDA-MB-468	Breast	0.699342944167866	0.464700474248401	0.361104103920261	0.297761267831324	Resistant	Sensitive	Sensitive	Sensitive	Not Stable
13891	EGF-816	787027	Protein kinase inhibitor	MDA-MB-468	Breast	0.48672218996097	0.55192537493233	0.465937274803068	0.391817532983514	Sensitive	Sensitive	Sensitive	Sensitive	Sensitive
13892	AZD-3965	787047	Miscellaneous Antineoplastics	MDA-MB-468	Breast	0.714375028546078	0.583673655496738	0.622036652497517	No data	Sensitive	Sensitive	Sensitive	No data	Sensitive
13893	azd5582	787048	Miscellaneous Antineoplastics	MDA-MB-468	Breast	0.512976367323733	0.387279619872306	0.309940254865198	No data	Sensitive	Sensitive	Sensitive	No data	Sensitive
13894	SR 9243	787081	Miscellaneous Antineoplastics	MDA-MB-468	Breast	0.730460054819128	0.754258651486453	0.658194303451668	0.628882737272223	Resistant	Sensitive	Sensitive	Sensitive	Not Stable
13895	Lomeguatrib	787251	Epigenetic targeted	MDA-MB-468	Breast	0.734198067117108	0.374054898140269	0.705785192965387	0.548444657076414	Sensitive	Sensitive	Sensitive	Sensitive	Sensitive
13896	TAE-226	787252	Protein kinase inhibitor	MDA-MB-468	Breast	0.698533110202393	0.630741086346128	0.559011947628369	0.540796371506975	Resistant	Sensitive	Sensitive	Sensitive	Not Stable
13897	PT-2385	787312	Other targeted	MDA-MB-468	Breast	0.748553849641135	No data	0.691557936802481	0.433178147162371	Sensitive	No data	Sensitive	Sensitive	Sensitive
13898	brigatinib	787457	Protein kinase inhibitor	MDA-MB-468	Breast	0.707158696743326	0.745276001962243	0.656689157533439	AUC not calculated	Resistant	Sensitive	Sensitive	Resistant	Not Stable
13899	Sabutoclax	787780	Bcl-2 Family Inhibitors	MDA-MB-468	Breast	0.655775763338379	0.579398626421893	0.47004577198424	0.564777858188499	Resistant	Sensitive	Sensitive	Sensitive	Not Stable
13900	gilteritinib	787846	Protein kinase inhibitor	MDA-MB-468	Breast	0.739684338295654	0.81023984837037	0.691895672152278	No data	Resistant	Resistant	Resistant	No data	Resistant
13901	UMI-77	787960	Bcl-2 Family Inhibitors	MDA-MB-468	Breast	0.71558968885785	0.749269153497699	0.685717254494204	0.550957110517389	Sensitive	Sensitive	Sensitive	Sensitive	Sensitive
13902	KU-55933	787962	Protein kinase inhibitor	MDA-MB-468	Breast	0.706805859270496	0.694964687116478	0.666980622682009	0.603272613850102	Sensitive	Sensitive	Sensitive	Sensitive	Sensitive
13903	AZD-3759	788121	Protein kinase inhibitor	MDA-MB-468	Breast	0.524733982181612	0.593849954114651	0.406971613319519	0.373933402288722	Sensitive	Sensitive	Sensitive	Sensitive	Sensitive
13904	6-THIOGUANINE	752	Antimetabolites	MOLT-4	Leukemia	0.576058999708516	0.570136119154271	0.664448211893638	0.682443927775779	Sensitive	Sensitive	Sensitive	Resistant	Not Stable
13905	6-MERCAPTOPURINE	755	Antimetabolites	MOLT-4	Leukemia	0.676338314802036	0.732901825654195	0.768267289455408	0.711627422231457	Sensitive	Resistant	Resistant	Sensitive	Not Stable
13906	Allopurinol	1390	Antimetabolites	MOLT-4	Leukemia	0.807250300843436	No data	0.727226401237189	No data	Resistant	No data	Sensitive	No data	Not Stable
13907	Actinomycin D	3053	Miscellaneous Antineoplastics	MOLT-4	Leukemia	0.213568226358611	No data	No data	No data	Sensitive	No data	No data	No data	Sensitive
13908	Fluorouracil	19893	Antimetabolites	MOLT-4	Leukemia	0.758913774164242	0.63638311382534	0.72798128126729	0.723408947637651	Sensitive	Sensitive	Resistant	Resistant	Not Stable
13909	Mithramycin	24559	Miscellaneous Antineoplastics	MOLT-4	Leukemia	0.365297930282007	0.388092193150757	0.413405387958179	0.571052004644929	Resistant	Sensitive	Sensitive	Resistant	Not Stable
13910	Mitomycin	26980	Alkylating Agents	MOLT-4	Leukemia	0.586515327978713	0.376362653042182	0.43117905448264	0.522746399979031	Sensitive	Sensitive	Sensitive	Resistant	Not Stable
13911	Hydroxyurea	32065	Alkylating Agents	MOLT-4	Leukemia	0.789569936408158	0.683735353590428	No data	0.695667873766118	Sensitive	Sensitive	No data	Sensitive	Sensitive
13912	Uracil mustard	34462	Alkylating Agents	MOLT-4	Leukemia	0.672206249150352	0.638258430197048	0.709011366845315	0.756872013768882	Sensitive	Sensitive	Sensitive	Sensitive	Sensitive
13913	DACARBAZINE	45388	Alkylating Agents	MOLT-4	Leukemia	0.773910242139878	0.697395979273494	0.794643748016842	0.733695584123861	Sensitive	Sensitive	Resistant	Sensitive	Not Stable
13914	Vinblastine	49842	Antimicrotubule Agents	MOLT-4	Leukemia	0.333952279014844	0.265139586487459	0.24310835774344	0.422795706535771	Sensitive	Sensitive	Sensitive	Resistant	Not Stable
13915	Cytarabine	63878	Antimetabolites	MOLT-4	Leukemia	0.366001084609638	0.353805938249008	0.610311273579663	0.178379668439844	Sensitive	Sensitive	Sensitive	Sensitive	Sensitive
13916	Vincristine	67574	Antimicrotubule Agents	MOLT-4	Leukemia	0.438932071549409	0.258494827418754	0.181613303908893	0.297517135412441	Sensitive	Sensitive	Sensitive	Sensitive	Sensitive
13917	tfdu	75520	Antimetabolites	MOLT-4	Leukemia	0.64152032441943	0.67165097717694	0.697678818649323	0.659056243208363	Sensitive	Sensitive	Resistant	Sensitive	Not Stable
13918	Procarbazine	77213	Alkylating Agents	MOLT-4	Leukemia	0.699486636127291	0.626670654546141	No data	0.603290717099964	Sensitive	Sensitive	No data	Sensitive	Sensitive
13919	AZACITIDINE	102816	Epigenetic targeted	MOLT-4	Leukemia	0.729073395631325	0.737293400228633	No data	0.668839222315672	Resistant	Resistant	No data	Sensitive	Not Stable
13920	Cladribine	105014	Antimetabolites	MOLT-4	Leukemia	0.604470370998187	0.512855686309031	0.585214828197192	0.497502020093545	Sensitive	Sensitive	Sensitive	Sensitive	Sensitive
13921	Fludarabine	118218	Antimetabolites	MOLT-4	Leukemia	0.912645084139537	0.672703196616919	0.7043258667776	0.661063130734042	Resistant	Sensitive	Sensitive	Sensitive	Not Stable
13922	Teniposide	122819	Topoisomerase inhibitors	MOLT-4	Leukemia	0.362745362226912	0.342425154283923	0.25749032169305	0.310631822570682	Sensitive	Sensitive	Sensitive	Sensitive	Sensitive
13923	Doxorubicin	123127	Topoisomerase inhibitors	MOLT-4	Leukemia	0.418742105385266	0.379331539769111	0.324130270828881	0.407094918446852	Sensitive	Sensitive	Sensitive	Resistant	Not Stable
13924	Paclitaxel	125973	Antimicrotubule Agents	MOLT-4	Leukemia	0.347998998726524	0.233580459395729	0.193810355718129	0.195114017971571	Sensitive	Sensitive	Sensitive	Sensitive	Sensitive
13925	DECITABINE	127716	Epigenetic targeted	MOLT-4	Leukemia	0.642832888793193	0.624027547386487	0.661197795777175	0.33850246188511	Sensitive	Sensitive	Sensitive	Sensitive	Sensitive
13926	Tirapazamine	130181	Miscellaneous Antineoplastics	MOLT-4	Leukemia	0.791354540377899	0.787847561672627	0.638702802844357	0.746150628065895	Sensitive	Resistant	Sensitive	Sensitive	Not Stable
13927	Bendamustine	138783	Alkylating Agents	MOLT-4	Leukemia	0.690608032851772	0.692226031051627	0.766475970385099	No data	Sensitive	Sensitive	Resistant	No data	Not Stable
13928	Etoposide	141540	Topoisomerase inhibitors	MOLT-4	Leukemia	0.432652209942345	0.419725000030739	0.381705871957135	0.473848230844318	Sensitive	Sensitive	Sensitive	Sensitive	Sensitive
13929	MITOXANTRONE	279836	Topoisomerase inhibitors	MOLT-4	Leukemia	0.289918336254517	0.126508509279747	0.154267687522369	0.201790601809176	Sensitive	Sensitive	Sensitive	Sensitive	Sensitive
13930	Fludarabine	312887	Antimetabolites	MOLT-4	Leukemia	0.734333187125953	0.688889502732099	0.632481621947258	0.860043798769838	Sensitive	Sensitive	Sensitive	Resistant	Not Stable
13931	Tanespimycin	330507	Miscellaneous Antineoplastics	MOLT-4	Leukemia	0.617031293235588	0.670931516048238	0.727337771935739	0.762887647952156	Resistant	Resistant	Resistant	Resistant	Resistant
13932	Temozolomide	362856	Alkylating Agents	MOLT-4	Leukemia	0.749370879023909	No data	0.777648567177416	0.799686761838884	Sensitive	No data	Resistant	Resistant	Not Stable
13933	Vinorelbine	608210	Antimicrotubule Agents	MOLT-4	Leukemia	0.169307390250143	0.540299187209445	0.550506941204891	0.634668030121105	Sensitive	Sensitive	Sensitive	Resistant	Not Stable
13934	Topotecan	609699	Topoisomerase inhibitors	MOLT-4	Leukemia	0.385577651655222	0.186886799136079	0.230066787907719	0.482225501253486	Sensitive	Sensitive	Sensitive	Resistant	Not Stable
13935	Gemcitabine	613327	Antimetabolites	MOLT-4	Leukemia	0.520979127348971	0.166327630293341	0.2798220268656	0.409087468331361	Sensitive	Sensitive	Sensitive	Resistant	Not Stable
13936	O-6-Benzylguanine	637037	Epigenetic targeted	MOLT-4	Leukemia	0.805598865332019	0.84252243115916	0.705593712891645	0.798581338491834	Resistant	Resistant	Sensitive	Resistant	Not Stable
13937	Raltitrexed	639186	Antimetabolites	MOLT-4	Leukemia	0.644686969214225	No data	0.437026331339061	0.228271760791859	Sensitive	No data	Sensitive	Sensitive	Sensitive
13938	Perifosine	639966	Protein kinase inhibitor	MOLT-4	Leukemia	0.763714578999872	0.668186933184814	-0.118190299368277	AUC not calculated	Resistant	Sensitive	Sensitive	Resistant	Not Stable
13939	Temsirolimus	683864	Protein kinase inhibitor	MOLT-4	Leukemia	0.516512874170934	0.611768177318819	0.661359104606788	0.802218241290757	Sensitive	Resistant	Resistant	Resistant	Not Stable
13940	AMINOFLAVONE	686288	Miscellaneous Antineoplastics	MOLT-4	Leukemia	0.754257903124882	0.766629217688945	AUC not calculated	0.695137014163786	Resistant	Resistant	Resistant	Resistant	Resistant
13941	XK-469	698215	Topoisomerase inhibitors	MOLT-4	Leukemia	0.782305610038496	0.730711365830038	0.634240203402261	0.572640063228204	Sensitive	Sensitive	Sensitive	Sensitive	Sensitive
13942	Seliciclib	701554	Protein kinase inhibitor	MOLT-4	Leukemia	0.80336194838369	0.9396920527881	No data	0.763121265817655	Resistant	Resistant	No data	Sensitive	Not Stable
13943	Vorinostat	701852	Epigenetic targeted	MOLT-4	Leukemia	0.647973813472435	0.555981511688335	0.694076695680596	0.798039982731691	Sensitive	Sensitive	Sensitive	Resistant	Not Stable
13944	Estramustine	702294	Alkylating Agents	MOLT-4	Leukemia	0.828269236620073	0.819381133556233	0.738229319173081	0.847401392335441	Resistant	Resistant	Sensitive	Sensitive	Not Stable
13945	Capecitabine	712807	Antimetabolites	MOLT-4	Leukemia	0.757726069432905	0.738774213479884	AUC not calculated	AUC not calculated	Sensitive	Sensitive	Resistant	Resistant	Not Stable
13946	Gefitinib	715055	Protein kinase inhibitor	MOLT-4	Leukemia	0.710839204438623	0.722812350874398	0.719625896026821	AUC not calculated	Sensitive	Sensitive	Sensitive	Resistant	Not Stable
13947	Erlotinib	718781	Protein kinase inhibitor	MOLT-4	Leukemia	0.78499217395554	0.780071647829626	0.750028371897727	0.963514905586029	Resistant	Resistant	Resistant	Resistant	Resistant
13948	Zoledronate	721517	Antimetabolites	MOLT-4	Leukemia	0.959341655358326	0.788117676175361	AUC not calculated	0.8629323262513	Resistant	Resistant	Resistant	Resistant	Resistant
13949	Dasatinib	732517	Protein kinase inhibitor	MOLT-4	Leukemia	0.655285401697096	0.502824082223882	0.556445378058328	0.773007131004889	Resistant	Sensitive	Sensitive	Resistant	Not Stable
13950	Everolimus	733504	Protein kinase inhibitor	MOLT-4	Leukemia	0.458681273443708	0.418840791867902	0.632325195059807	0.765487960318436	Sensitive	Sensitive	Sensitive	Resistant	Not Stable
13951	Pazopanib	737754	Protein kinase inhibitor	MOLT-4	Leukemia	0.810064833767921	0.7467551640803	0.762172103373326	No data	Resistant	Sensitive	Resistant	No data	Not Stable
13952	Imatinib	743414	Protein kinase inhibitor	MOLT-4	Leukemia	0.737534102293433	0.735381766033584	0.82136409615518	0.76781292071493	Sensitive	Sensitive	Resistant	Sensitive	Not Stable
13953	Lapatinib	745750	Protein kinase inhibitor	MOLT-4	Leukemia	0.692436552159843	0.781409622846378	0.780773520684981	0.878987109891104	Sensitive	Resistant	Resistant	Resistant	Not Stable
13954	Nilotinib	747599	Protein kinase inhibitor	MOLT-4	Leukemia	0.661041802078066	0.709893463318701	0.773424760968391	AUC not calculated	Sensitive	Sensitive	Resistant	Resistant	Not Stable
13955	Sorafenib	747971	Protein kinase inhibitor	MOLT-4	Leukemia	0.733840790921021	0.72451142308091	0.786952012456297	No data	Resistant	Sensitive	Resistant	No data	Not Stable
13956	Sunitinib	750690	Protein kinase inhibitor	MOLT-4	Leukemia	0.634220544942218	0.668039556629185	0.699017477721043	0.767109161587984	Sensitive	Sensitive	Sensitive	Resistant	Not Stable
13957	Afatinib	750691	Protein kinase inhibitor	MOLT-4	Leukemia	0.70070211832193	0.524171045702207	0.692629763820172	0.835019772436362	Resistant	Sensitive	Resistant	Resistant	Not Stable
13958	Veliparib	752840	PARP inhibitors	MOLT-4	Leukemia	0.813167321187484	AUC not calculated	AUC not calculated	0.743985609562725	Resistant	Resistant	Resistant	Sensitive	Not Stable
13959	Olaparib	753686	PARP inhibitors	MOLT-4	Leukemia	0.8237788169962	0.566514113019965	0.68859818838941	0.735090584516833	Resistant	Sensitive	Sensitive	Sensitive	Not Stable
13960	pralatrexate	754230	Antimetabolites	MOLT-4	Leukemia	0.397061819397952	0.541886284895565	0.199214685507322	0.215691947146685	Sensitive	Resistant	Sensitive	Sensitive	Not Stable
13961	AMG-458	754346	Protein kinase inhibitor	MOLT-4	Leukemia	0.783184899608988	0.759031592502185	1.00293791068406	0.758472095143271	Resistant	Sensitive	Resistant	Resistant	Not Stable
13962	Amuvatinib	754349	Protein kinase inhibitor	MOLT-4	Leukemia	0.755643127968481	0.713618071099015	0.707305431284797	0.596677508864341	Resistant	Sensitive	Resistant	Sensitive	Not Stable
13963	Adavosertib	754352	Protein kinase inhibitor	MOLT-4	Leukemia	0.666292567088423	0.515442880160209	0.456462763810311	0.5686315439134	Resistant	Sensitive	Sensitive	Sensitive	Not Stable
13964	Niraparib	754355	PARP inhibitors	MOLT-4	Leukemia	0.852122074853096	0.786350960014075	0.698604310360786	0.566985948808466	Resistant	Resistant	Sensitive	Sensitive	Not Stable
13965	PF-562271	754356	Protein kinase inhibitor	MOLT-4	Leukemia	0.796057708333996	0.8050358329961	0.681574634124637	0.75213803230867	Resistant	Resistant	Sensitive	Resistant	Not Stable
13966	TDP-665759	754358	Miscellaneous Antineoplastics	MOLT-4	Leukemia	0.717452837221897	0.579222832741384	0.727087130298099	0.693565494036063	Sensitive	Sensitive	Sensitive	Sensitive	Sensitive
13967	AEG-40730	754359	Miscellaneous Antineoplastics	MOLT-4	Leukemia	0.796464488973164	0.656684998207649	0.778152039676958	0.675939421997498	Resistant	Sensitive	Resistant	Sensitive	Not Stable
13968	MI-219	754360	Miscellaneous Antineoplastics	MOLT-4	Leukemia	0.720937560071146	0.742399597889572	0.741801665878588	0.74172885723432	Sensitive	Sensitive	Sensitive	Sensitive	Sensitive
13969	Astex FGF inhibitor	754361	Protein kinase inhibitor	MOLT-4	Leukemia	0.689345422949411	0.595228857948718	0.695360136937724	No data	Sensitive	Sensitive	Sensitive	No data	Sensitive
13970	Pemetrexed	755384	Antimetabolites	MOLT-4	Leukemia	0.692906491238312	0.706385284430986	0.589999479019775	0.721961952374597	Resistant	Sensitive	Sensitive	Resistant	Not Stable
13971	Masitinib	755400	Protein kinase inhibitor	MOLT-4	Leukemia	0.815340956512168	0.646760531639506	0.756962334942939	0.196204237668972	Resistant	Sensitive	Resistant	Sensitive	Not Stable
13972	Foretinib	755775	Protein kinase inhibitor	MOLT-4	Leukemia	0.61595946521217	0.456569476646826	0.575628280142676	0.553730319829361	Sensitive	Sensitive	Sensitive	Sensitive	Sensitive
13973	PF-03084014 diastereomer 1	755926	Proteasome inhibitors	MOLT-4	Leukemia	0.740846641317813	0.611175639047679	No data	0.772474400747315	Sensitive	Sensitive	No data	Resistant	Not Stable
13974	WZ-4002	755927	Protein kinase inhibitor	MOLT-4	Leukemia	0.717864678164002	0.666357181228253	0.77195506376781	0.684922805097441	Resistant	Sensitive	Resistant	Resistant	Not Stable
13975	Lenvatinib	755980	Protein kinase inhibitor	MOLT-4	Leukemia	0.781989995588716	0.674402692966719	0.751564724656643	0.975492617859281	Resistant	Sensitive	Resistant	Resistant	Not Stable
13976	Semagacestat	755982	Proteasome inhibitors	MOLT-4	Leukemia	0.818578695402059	0.81464799028397	AUC not calculated	0.630475822559888	Resistant	Resistant	Resistant	Sensitive	Not Stable
13977	Vismodegib	755986	Protein kinase inhibitor	MOLT-4	Leukemia	0.787410158464232	0.674400374211947	0.779965068365482	AUC not calculated	Resistant	Sensitive	Resistant	Resistant	Not Stable
13978	Entinostat	756642	Epigenetic targeted	MOLT-4	Leukemia	0.665733894863007	0.628097365303331	0.694002526068486	0.589541106244991	Sensitive	Sensitive	Resistant	Sensitive	Not Stable
13979	Rucaparib	756644	PARP inhibitors	MOLT-4	Leukemia	0.86010757823939	0.746940518134009	0.791200137776473	0.574435266738211	Resistant	Sensitive	Resistant	Sensitive	Not Stable
13980	Crizotinib	756645	Protein kinase inhibitor	MOLT-4	Leukemia	0.600693264447472	0.519091878540673	0.640733737019071	0.678698127620778	Sensitive	Sensitive	Sensitive	Resistant	Not Stable
13981	Quizartinib	756647	Protein kinase inhibitor	MOLT-4	Leukemia	0.820319438832083	0.793205329497846	0.824455591196146	0.771147418006067	Resistant	Resistant	Resistant	Sensitive	Not Stable
13982	SB-431542	756649	Protein kinase inhibitor	MOLT-4	Leukemia	0.767282873011721	0.696767330219176	0.715456771859785	0.849950211709219	Sensitive	Sensitive	Sensitive	Resistant	Not Stable
13983	RO-4929097	756650	Proteasome inhibitors	MOLT-4	Leukemia	0.838471210309091	0.683674859380056	No data	0.750498603011195	Resistant	Sensitive	No data	Resistant	Not Stable
13984	Linsitinib	756652	Protein kinase inhibitor	MOLT-4	Leukemia	0.765635572203145	0.718305752078778	AUC not calculated	0.827434535263244	Resistant	Resistant	Resistant	Resistant	Resistant
13985	SB-239063	756653	Protein kinase inhibitor	MOLT-4	Leukemia	0.766370456047402	AUC not calculated	0.710096643491512	0.771380148930402	Sensitive	Resistant	Sensitive	Resistant	Not Stable
13986	MK-2206	756656	Protein kinase inhibitor	MOLT-4	Leukemia	0.623317819559642	0.455892939357058	0.769747177879691	0.575538060681371	Sensitive	Sensitive	Resistant	Sensitive	Not Stable
13987	Intedanib	756659	Protein kinase inhibitor	MOLT-4	Leukemia	0.664433332201702	0.546319735077627	0.756258355313233	0.66735307219017	Sensitive	Sensitive	Resistant	Sensitive	Not Stable
13988	sr 13654	756662	Protein kinase inhibitor	MOLT-4	Leukemia	0.703446101360938	0.599547158975015	0.63783003350052	0.697729479202255	Sensitive	Sensitive	Sensitive	Sensitive	Sensitive
13989	NU-6027	756874	Protein kinase inhibitor	MOLT-4	Leukemia	0.823899560785	0.772651517011177	AUC not calculated	0.768375639078811	Resistant	Resistant	Resistant	Resistant	Resistant
13990	(+/-)-Nutlin-3	756875	Miscellaneous Antineoplastics	MOLT-4	Leukemia	0.768253595806003	0.724262341968332	0.764930567742256	0.779920212811466	Resistant	Sensitive	Resistant	Sensitive	Not Stable
13991	(-)-Nutlin-3	756876	Miscellaneous Antineoplastics	MOLT-4	Leukemia	0.895295992474739	0.703338398008925	0.741229686406561	0.566167569367073	Resistant	Sensitive	Resistant	Sensitive	Not Stable
13992	Lificguat	756879	Miscellaneous Antineoplastics	MOLT-4	Leukemia	0.794997409355051	0.85994754411033	0.597763470197638	0.72269206983916	Resistant	Resistant	Sensitive	Sensitive	Not Stable
13993	Salinomycin	757437	Miscellaneous Antineoplastics	MOLT-4	Leukemia	0.597497517574465	0.540246578791033	0.469729790737428	0.475559335731145	Sensitive	Sensitive	Sensitive	Sensitive	Sensitive
13994	Neratinib	757439	Protein kinase inhibitor	MOLT-4	Leukemia	0.63312305019042	0.60747509466553	0.729289607167166	0.701557735751201	Sensitive	Resistant	Resistant	Resistant	Not Stable
13995	Axitinib	757441	Protein kinase inhibitor	MOLT-4	Leukemia	0.702688713648417	0.636214123344434	0.719560435673359	0.678335118774656	Sensitive	Sensitive	Sensitive	Sensitive	Sensitive
13996	Sapitinib	758005	Protein kinase inhibitor	MOLT-4	Leukemia	0.760745664522968	0.715736769937347	0.959999999999996	0.774688715906096	Resistant	Sensitive	Resistant	Resistant	Not Stable
13997	Tivantinib	758242	Protein kinase inhibitor	MOLT-4	Leukemia	0.672623191063428	0.638455541485365	0.616674973637975	0.737034161486466	Resistant	Sensitive	Sensitive	Resistant	Not Stable
13998	BMS-754807	758243	Protein kinase inhibitor	MOLT-4	Leukemia	0.765253229393549	0.614127749609341	0.701840967563846	0.654021309279674	Resistant	Sensitive	Sensitive	Resistant	Not Stable
13999	tepotinib	758244	Protein kinase inhibitor	MOLT-4	Leukemia	0.763551926550469	0.755471096339957	No data	0.732657678887983	Resistant	Resistant	No data	Resistant	Resistant
14000	Pracinostat	758249	Epigenetic targeted	MOLT-4	Leukemia	0.642014262554375	0.463135641672199	0.571637345911944	0.449934573231014	Resistant	Sensitive	Sensitive	Sensitive	Not Stable
14001	Carfilzomib	758252	Proteasome inhibitors	MOLT-4	Leukemia	0.399388372804569	0.289494783914715	0.235472732742093	0.255510991297366	Sensitive	Sensitive	Sensitive	Sensitive	Sensitive
14002	Ixazomib citrate	758254	Proteasome inhibitors	MOLT-4	Leukemia	0.552383507835754	0.47565504608985	0.48256609034257	0.611817176412927	Resistant	Sensitive	Sensitive	Resistant	Not Stable
14003	Ponatinib	758487	Protein kinase inhibitor	MOLT-4	Leukemia	0.58614948472169	0.628461383360468	0.661362782726065	0.819862697843215	Sensitive	Resistant	Resistant	Resistant	Not Stable
14004	SGX-523	758591	Protein kinase inhibitor	MOLT-4	Leukemia	0.839384956978028	0.808017768387506	AUC not calculated	0.849869647188031	Resistant	Resistant	Resistant	Resistant	Resistant
14005	Belinostat	758774	Epigenetic targeted	MOLT-4	Leukemia	0.702521389915581	0.483940224296192	0.602667655421122	0.843204317480315	Resistant	Sensitive	Sensitive	Resistant	Not Stable
14006	ABT-737	758873	Bcl-2 Family Inhibitors	MOLT-4	Leukemia	0.657545632136109	0.419439772802534	0.541685874641178	0.529675061499945	Sensitive	Sensitive	Sensitive	Sensitive	Sensitive
14007	JNJ-38877605	759095	Protein kinase inhibitor	MOLT-4	Leukemia	0.843916524718995	0.778839583743128	1.00478219456365	AUC not calculated	Resistant	Resistant	Resistant	Resistant	Resistant
14008	Triapine	759096	Miscellaneous Antineoplastics	MOLT-4	Leukemia	0.669321956295008	0.689572683166973	0.728455676108514	0.669712718038451	Sensitive	Sensitive	Resistant	Resistant	Not Stable
14009	Quisinostat	759657	Epigenetic targeted	MOLT-4	Leukemia	0.268554450218645	0.257576062235858	0.359846964736254	0.20157091733778	Sensitive	Sensitive	Sensitive	Sensitive	Sensitive
14010	Navitoclax	759659	Bcl-2 Family Inhibitors	MOLT-4	Leukemia	0.60369335267536	0.364291896162883	0.508725312863301	0.559802754297714	Sensitive	Sensitive	Sensitive	Sensitive	Sensitive
14011	4SC-202	759905	Epigenetic targeted	MOLT-4	Leukemia	0.721782460961214	0.681257183569567	0.718613445021811	0.550155475032397	Resistant	Sensitive	Resistant	Sensitive	Not Stable
14012	Mocetinostat	760143	Epigenetic targeted	MOLT-4	Leukemia	0.691021057606992	0.531947752285997	0.676081827693013	0.57968812938909	Resistant	Sensitive	Resistant	Resistant	Not Stable
14013	BMS-690514	760765	Protein kinase inhibitor	MOLT-4	Leukemia	0.766524518985027	0.785390217190889	No data	0.689825711403315	Resistant	Resistant	No data	Resistant	Resistant
14014	Vandetanib	760766	Protein kinase inhibitor	MOLT-4	Leukemia	0.73432182452687	0.697021057946976	0.693728236228626	No data	Resistant	Sensitive	Sensitive	No data	Not Stable
14015	Tandutinib	760841	Protein kinase inhibitor	MOLT-4	Leukemia	0.810134067260297	0.613868693546155	No data	No data	Resistant	Sensitive	No data	No data	Not Stable
14016	Cabozantinib	761068	Protein kinase inhibitor	MOLT-4	Leukemia	0.739439273033516	0.696164721159986	0.746374514827485	0.803703532475386	Resistant	Sensitive	Resistant	Resistant	Not Stable
14017	Panobinostat	761190	Epigenetic targeted	MOLT-4	Leukemia	0.222008146317463	0.181551770300215	0.299010856842629	0.358555779599436	Sensitive	Sensitive	Sensitive	Sensitive	Sensitive
14018	Galunisertib	761216	Protein kinase inhibitor	MOLT-4	Leukemia	0.802829569466313	0.780138600262936	0.793157381887235	AUC not calculated	Resistant	Sensitive	Resistant	Resistant	Not Stable
14019	Avagacestat	761217	Proteasome inhibitors	MOLT-4	Leukemia	0.797980358460534	No data	No data	0.616487937054375	Resistant	No data	No data	Sensitive	Not Stable
14020	Sonidegib	761385	Miscellaneous Antineoplastics	MOLT-4	Leukemia	0.772519619380532	0.701284372671286	0.745403638838591	0.789555963806928	Resistant	Sensitive	Sensitive	Resistant	Not Stable
14021	CCT-128930	761387	Protein kinase inhibitor	MOLT-4	Leukemia	0.691938633625165	0.681561828792039	0.808613103966686	0.755264823846362	Sensitive	Sensitive	Resistant	Resistant	Not Stable
14022	Cabazitaxel	761432	Antimicrotubule Agents	MOLT-4	Leukemia	0.470646588019046	0.195701738582578	No data	No data	Sensitive	Sensitive	No data	No data	Sensitive
14023	MK-8033	761692	Protein kinase inhibitor	MOLT-4	Leukemia	0.771163201477938	0.762445024231738	0.798281066618962	0.790890459350391	Resistant	Resistant	Resistant	Resistant	Resistant
14024	Vertex ATR inhibitor Cpd 45	761693	Protein kinase inhibitor	MOLT-4	Leukemia	0.780479641270489	0.690124289633853	0.586071503267091	0.735757461904946	Resistant	Sensitive	Sensitive	Resistant	Not Stable
14025	BMS-536924	761760	Protein kinase inhibitor	MOLT-4	Leukemia	0.725397477305937	0.700086737918887	0.728793387066494	0.776119698636747	Resistant	Resistant	Resistant	Resistant	Resistant
14026	ONX-0914	762152	Proteasome inhibitors	MOLT-4	Leukemia	0.5703010217132	0.383777776699997	0.676346427027562	0.583530144398426	Sensitive	Sensitive	Resistant	Sensitive	Not Stable
14027	ST-3595	762153	Epigenetic targeted	MOLT-4	Leukemia	0.618732348690616	0.577226740407609	0.692342322887503	0.595972384558983	Sensitive	Sensitive	Sensitive	Sensitive	Sensitive
14028	BMS-299897	762672	Proteasome inhibitors	MOLT-4	Leukemia	0.806697147612861	0.72279571001712	AUC not calculated	0.715334321927529	Resistant	Sensitive	Resistant	Sensitive	Not Stable
14029	MK-0752	762829	Proteasome inhibitors	MOLT-4	Leukemia	0.886630292553803	0.732553242124475	No data	No data	Resistant	Sensitive	No data	No data	Not Stable
14030	EMD-534085	763564	Protein kinase inhibitor	MOLT-4	Leukemia	0.591015565974087	0.524757999677767	0.641135767199497	0.611604284458044	Sensitive	Sensitive	Sensitive	Sensitive	Sensitive
14031	AT-13387	763579	Miscellaneous Antineoplastics	MOLT-4	Leukemia	0.540275043704552	0.430328259441737	0.572054453383678	0.429904958411191	Sensitive	Sensitive	Resistant	Sensitive	Not Stable
14032	SEN-450	763758	Miscellaneous Antineoplastics	MOLT-4	Leukemia	0.844851508384112	0.742330757690216	AUC not calculated	0.747652035392013	Resistant	Sensitive	Resistant	Sensitive	Not Stable
14033	PF-04217903	763931	Protein kinase inhibitor	MOLT-4	Leukemia	0.822854335526182	AUC not calculated	AUC not calculated	0.828738425077534	Resistant	Resistant	Resistant	Resistant	Resistant
14034	Regorafenib	763932	Protein kinase inhibitor	MOLT-4	Leukemia	0.768536627166176	0.812522431403353	0.743113814643156	No data	Resistant	Resistant	Resistant	No data	Resistant
14035	(+)-JQ1	764043	Epigenetic targeted	MOLT-4	Leukemia	0.7158764878289	0.427785012695542	0.552091711695132	0.595022562653098	Resistant	Sensitive	Sensitive	Resistant	Not Stable
14036	BMS-777607	764090	Protein kinase inhibitor	MOLT-4	Leukemia	0.811963017492196	0.707787974724138	0.695303255990794	0.747180081502257	Resistant	Sensitive	Sensitive	Resistant	Not Stable
14037	BMS-599626	764135	Protein kinase inhibitor	MOLT-4	Leukemia	0.786578373029249	0.802080492006648	AUC not calculated	0.720971585643154	Resistant	Resistant	Resistant	Resistant	Resistant
14038	Abexinostat	764136	Epigenetic targeted	MOLT-4	Leukemia	0.527462049621393	0.464512910599384	0.56516744166116	0.478373478530854	Sensitive	Sensitive	Sensitive	Sensitive	Sensitive
14039	AZD-4547	764239	Protein kinase inhibitor	MOLT-4	Leukemia	0.812795119465074	0.714197423086585	No data	0.758591265511273	Resistant	Resistant	No data	Resistant	Resistant
14040	delanzomib	764334	Proteasome inhibitors	MOLT-4	Leukemia	0.362804669522097	0.509195364664647	0.485300531149169	0.575137024149703	Resistant	Sensitive	Sensitive	Sensitive	Not Stable
14041	NVP-BGJ398	764487	Protein kinase inhibitor	MOLT-4	Leukemia	0.729744099780371	0.751411515952308	0.767511076431127	0.815775022290858	Resistant	Resistant	Resistant	Resistant	Resistant
14042	UNC-0638	764517	Epigenetic targeted	MOLT-4	Leukemia	0.775549588054653	0.642885439691575	No data	0.614297336758356	Resistant	Sensitive	No data	Sensitive	Not Stable
14043	MK-2461	764580	Protein kinase inhibitor	MOLT-4	Leukemia	0.752188501065752	0.667223677839275	0.928930570586389	0.735144842458054	Resistant	Sensitive	Resistant	Resistant	Not Stable
14044	SM-406	764757	Miscellaneous Antineoplastics	MOLT-4	Leukemia	0.806096051637955	AUC not calculated	0.799785273080837	0.577121618998425	Resistant	Resistant	Resistant	Sensitive	Not Stable
14045	ONX-0801	764764	Miscellaneous Antineoplastics	MOLT-4	Leukemia	0.813408987860424	0.753842746771021	0.825552479148257	0.912821044355686	Resistant	Sensitive	Resistant	Resistant	Not Stable
14046	Varlitinib	764823	Protein kinase inhibitor	MOLT-4	Leukemia	0.758892656762159	0.722014343582337	0.879483824778487	0.646702895693318	Resistant	Resistant	Resistant	Sensitive	Not Stable
14047	MPC-3100	765395	Miscellaneous Antineoplastics	MOLT-4	Leukemia	0.701560402862856	0.611720247973526	0.58750912219529	0.611039583221464	Sensitive	Sensitive	Sensitive	Sensitive	Sensitive
14048	BMN-673	765396	PARP inhibitors	MOLT-4	Leukemia	0.691852306697866	0.51281051949249	0.548139047609779	0.234397561375672	Sensitive	Sensitive	Sensitive	Sensitive	Sensitive
14049	LY-2109761	765632	Protein kinase inhibitor	MOLT-4	Leukemia	0.819269124022809	0.766676923282115	0.675278880226568	0.811775342238302	Resistant	Sensitive	Sensitive	Resistant	Not Stable
14050	S-49076	765672	Protein kinase inhibitor	MOLT-4	Leukemia	0.849133218787506	0.80583110859212	0.696806193404825	No data	Resistant	Sensitive	Sensitive	No data	Not Stable
14051	Bosutinib	765694	Protein kinase inhibitor	MOLT-4	Leukemia	0.668621819151828	0.768913180515872	0.659239149015668	0.791595905929796	Sensitive	Resistant	Sensitive	Resistant	Not Stable
14052	Dacomitinib	765888	Protein kinase inhibitor	MOLT-4	Leukemia	0.695888311888832	0.715304460018297	0.740523465619991	0.680688248669224	Resistant	Resistant	Resistant	Resistant	Resistant
14053	GDC-0152	765898	Miscellaneous Antineoplastics	MOLT-4	Leukemia	0.833399079321937	0.758576472471978	AUC not calculated	0.754773271563955	Resistant	Sensitive	Resistant	Resistant	Not Stable
14054	AEE-788	765949	Protein kinase inhibitor	MOLT-4	Leukemia	0.733054619965398	0.737361210686846	0.710678814979817	0.69419416821538	Resistant	Sensitive	Sensitive	Resistant	Not Stable
14055	ABT-199	766270	Bcl-2 Family Inhibitors	MOLT-4	Leukemia	0.737022507951335	0.615147399358478	0.372301976202513	0.496258902249666	Resistant	Sensitive	Sensitive	Sensitive	Not Stable
14056	PHA-665752	766271	Protein kinase inhibitor	MOLT-4	Leukemia	0.874398508968488	0.621410443118248	0.789562584386291	0.593602010901112	Resistant	Sensitive	Resistant	Sensitive	Not Stable
14057	AMG-208	766288	Protein kinase inhibitor	MOLT-4	Leukemia	0.81579679778352	0.753869315306386	0.730024256432144	0.859538904861089	Resistant	Sensitive	Sensitive	Resistant	Not Stable
14058	Ixazomib	766907	Proteasome inhibitors	MOLT-4	Leukemia	0.42596045134515	0.436715692643565	0.531833424829842	0.37634805462379	Resistant	Resistant	Resistant	Sensitive	Not Stable
14059	PD 173074	766908	Protein kinase inhibitor	MOLT-4	Leukemia	0.784521288180704	0.730615912612298	No data	0.704720138750159	Resistant	Resistant	No data	Resistant	Resistant
14060	Saridegib	767123	Miscellaneous Antineoplastics	MOLT-4	Leukemia	0.787991622162971	0.767483689691394	0.987010249300987	0.714350496141806	Resistant	Sensitive	Resistant	Sensitive	Not Stable
14061	Enzastaurin	767124	Protein kinase inhibitor	MOLT-4	Leukemia	0.771627880208909	0.802113147687559	0.708883886415234	No data	Resistant	Resistant	Sensitive	No data	Not Stable
14062	BMN-673	767125	PARP inhibitors	MOLT-4	Leukemia	0.726879812055398	0.42527352119053	0.517332670343498	0.288469783070659	Sensitive	Sensitive	Sensitive	Sensitive	Sensitive
14063	LEQ-506	767126	Miscellaneous Antineoplastics	MOLT-4	Leukemia	0.787371663586978	0.804884293406188	AUC not calculated	0.820592953678816	Resistant	Resistant	Resistant	Resistant	Resistant
14064	Birinapant	767128	Miscellaneous Antineoplastics	MOLT-4	Leukemia	0.850894044342744	AUC not calculated	0.75897067951478	0.95780360440717	Resistant	Resistant	Resistant	Resistant	Resistant
14065	BMN-673 enantiomer	767533	PARP inhibitors	MOLT-4	Leukemia	0.874067860684391	0.899335686481703	0.62572139513639	0.668007474007129	Resistant	Resistant	Sensitive	Sensitive	Not Stable
14066	I-BET-151	767599	Epigenetic targeted	MOLT-4	Leukemia	0.725533376493656	0.67682813425113	0.716080971149071	0.439545892842039	Resistant	Sensitive	Resistant	Sensitive	Not Stable
14067	Pelitrexol	767745	Miscellaneous Antineoplastics	MOLT-4	Leukemia	0.494463049787411	0.413578861838802	0.489760520351247	0.510442512670247	Resistant	Sensitive	Resistant	Sensitive	Not Stable
14068	LY-2940680	767896	Miscellaneous Antineoplastics	MOLT-4	Leukemia	0.845600210413766	0.760858781091168	0.756761328874261	0.796478789292253	Resistant	Resistant	Resistant	Resistant	Resistant
14069	Rocilinostat	767952	Epigenetic targeted	MOLT-4	Leukemia	0.75791136004008	0.703208397056895	0.735112561585632	0.557233417613541	Resistant	Sensitive	Sensitive	Sensitive	Not Stable
14070	EMD-1204831	767954	Protein kinase inhibitor	MOLT-4	Leukemia	0.82331701384475	0.598748427034275	0.705028012112104	0.756677769596396	Resistant	Sensitive	Sensitive	Resistant	Not Stable
14071	BAM7	768536	Bcl-2 Family Inhibitors	MOLT-4	Leukemia	0.816798417028332	0.811419748555472	0.965688449899583	0.938916865402078	Resistant	Resistant	Resistant	Resistant	Resistant
14072	IDH1-Comp 301	768539	Miscellaneous Antineoplastics	MOLT-4	Leukemia	0.845014841376931	AUC not calculated	0.795269045697728	0.586222427613403	Resistant	Resistant	Resistant	Sensitive	Not Stable
14073	CEP-9722	768593	PARP inhibitors	MOLT-4	Leukemia	0.767908498681357	0.76474509068656	0.970315645906841	0.820414803362099	Resistant	Sensitive	Resistant	Resistant	Not Stable
14074	ARQ-621	771644	Miscellaneous Antineoplastics	MOLT-4	Leukemia	0.550585082756136	0.599171770799894	0.66084303554869	0.536605987060802	Sensitive	Resistant	Resistant	Sensitive	Not Stable
14075	SAR-125844	771652	Protein kinase inhibitor	MOLT-4	Leukemia	0.771476563578733	No data	No data	0.842067949529697	Resistant	No data	No data	Resistant	Resistant
14076	LY-2874455	771750	Protein kinase inhibitor	MOLT-4	Leukemia	0.559613598222219	0.546699386035704	0.41703048466687	0.526013221489214	Sensitive	Sensitive	Sensitive	Resistant	Not Stable
14077	TAK-441	771858	Miscellaneous Antineoplastics	MOLT-4	Leukemia	0.819255493583366	No data	AUC not calculated	AUC not calculated	Resistant	No data	Resistant	Resistant	Resistant
14078	LY-2801653	772197	Protein kinase inhibitor	MOLT-4	Leukemia	0.796819807319541	0.771965437200337	0.78334947573073	0.74411185247247	Resistant	Resistant	Resistant	Resistant	Resistant
14079	LY-2090314	772198	Protein kinase inhibitor	MOLT-4	Leukemia	0.682009357643137	0.672705170280665	0.519358890376247	0.400751980895209	Sensitive	Sensitive	Sensitive	Sensitive	Sensitive
14080	ARRY-520 Isomer A	772254	Miscellaneous Antineoplastics	MOLT-4	Leukemia	0.457517343072944	0.193282183075788	0.187517788032967	0.232729347243353	Sensitive	Sensitive	Sensitive	Sensitive	Sensitive
14081	ARRY-520 Isomer A	772255	Miscellaneous Antineoplastics	MOLT-4	Leukemia	0.434819819997168	0.367743624519941	0.327463153712707	0.417442047058309	Sensitive	Sensitive	Sensitive	Resistant	Not Stable
14082	XL-888	772351	Miscellaneous Antineoplastics	MOLT-4	Leukemia	0.534039293447523	0.428739813702068	0.548064903103062	0.443351249276987	Sensitive	Sensitive	Resistant	Sensitive	Not Stable
14083	IDH-C227	772564	Miscellaneous Antineoplastics	MOLT-4	Leukemia	0.803075382595217	0.34988577476018	AUC not calculated	0.770402554296956	Resistant	Sensitive	Resistant	Sensitive	Not Stable
14084	LCL-161	772868	Miscellaneous Antineoplastics	MOLT-4	Leukemia	0.775748003744315	0.802319232870016	0.866181136273297	0.874285306240407	Resistant	Resistant	Resistant	Resistant	Resistant
14085	PF-4942847	772885	Miscellaneous Antineoplastics	MOLT-4	Leukemia	0.585640909833708	0.445202649185051	0.602262542739712	0.455984075860832	Sensitive	Sensitive	Resistant	Sensitive	Not Stable
14086	IDH-C35	773096	Miscellaneous Antineoplastics	MOLT-4	Leukemia	0.829596352739011	AUC not calculated	AUC not calculated	0.596109360543215	Resistant	Resistant	Resistant	Sensitive	Not Stable
14087	LDHA Inhibitor-33	773174	Miscellaneous Antineoplastics	MOLT-4	Leukemia	AUC not calculated	AUC not calculated	AUC not calculated	AUC not calculated	Resistant	Resistant	Resistant	Resistant	Resistant
14088	AZD-2461	773230	PARP inhibitors	MOLT-4	Leukemia	0.78508269625706	0.71573129447691	0.728029946422451	0.542435451672187	Resistant	Sensitive	Sensitive	Sensitive	Not Stable
14089	GSK-921	773261	Miscellaneous Antineoplastics	MOLT-4	Leukemia	0.399619025725814	0.200692397347747	0.230488302820732	0.259766056496164	Sensitive	Sensitive	Sensitive	Sensitive	Sensitive
14090	B-7100	773265	Miscellaneous Antineoplastics	MOLT-4	Leukemia	0.607472847310079	0.478847037894589	0.698716929233728	0.565368108958585	Sensitive	Sensitive	Resistant	Sensitive	Not Stable
14091	I-BET-762	774829	Epigenetic targeted	MOLT-4	Leukemia	0.709024949428754	0.659708040676677	0.712135036672992	0.575598339379299	Resistant	Sensitive	Sensitive	Sensitive	Not Stable
14092	LDHA Cmp 35	775018	Miscellaneous Antineoplastics	MOLT-4	Leukemia	0.825327379951741	AUC not calculated	0.96146993947201	0.817757307096512	Resistant	Resistant	Resistant	Resistant	Resistant
14093	AMD-070	775637	Miscellaneous Antineoplastics	MOLT-4	Leukemia	0.814671148013983	0.733971470436007	0.790007877245972	0.324170593629792	Resistant	Sensitive	Resistant	Sensitive	Not Stable
14094	PF-04449913	775772	Miscellaneous Antineoplastics	MOLT-4	Leukemia	0.836017473137628	0.854094982404653	0.75574585576359	AUC not calculated	Resistant	Resistant	Resistant	Resistant	Resistant
14095	Telatinib	776017	Protein kinase inhibitor	MOLT-4	Leukemia	0.807869790570569	0.872614922991237	0.476404926353076	0.504161961889592	Resistant	Resistant	Sensitive	Sensitive	Not Stable
14096	CEP-32496	776043	Protein kinase inhibitor	MOLT-4	Leukemia	0.756408808596671	0.752662544893658	0.828115354624263	0.767457144397644	Resistant	Resistant	Resistant	Resistant	Resistant
14097	AZD-1208	776066	Protein kinase inhibitor	MOLT-4	Leukemia	0.765725067551189	0.936009464444486	0.845523103932036	0.693325645713859	Resistant	Resistant	Resistant	Sensitive	Not Stable
14098	LDK-378	776422	Protein kinase inhibitor	MOLT-4	Leukemia	0.742558927761723	0.770949067514743	0.71141446247806	0.809052504104777	Resistant	Resistant	Sensitive	Resistant	Not Stable
14099	EXEL-7647	776762	Protein kinase inhibitor	MOLT-4	Leukemia	0.706296829559777	0.75294953705156	0.751846528291562	0.442431792479947	Resistant	Resistant	Resistant	Sensitive	Not Stable
14100	E-7438	777109	Epigenetic targeted	MOLT-4	Leukemia	0.759803801096672	0.616491838316791	0.738580231916597	0.905819738857234	Sensitive	Sensitive	Sensitive	Resistant	Not Stable
14101	Daporinad	777194	Protein kinase inhibitor	MOLT-4	Leukemia	0.603151700130075	0.194953687740235	0.217278734726125	0.216237079768276	Sensitive	Sensitive	Sensitive	Sensitive	Sensitive
14102	PFI-1	777448	Epigenetic targeted	MOLT-4	Leukemia	0.73531575990166	0.740008540681139	0.715397224030805	0.714679936642147	Resistant	Resistant	Sensitive	Resistant	Not Stable
14103	BIX-01294	777571	Epigenetic targeted	MOLT-4	Leukemia	0.701812397458347	0.753947728192016	No data	0.765813271777062	Sensitive	Resistant	No data	Resistant	Not Stable
14104	AZD-6738	777638	Protein kinase inhibitor	MOLT-4	Leukemia	0.687336660840727	0.544411609185032	0.55814874893075	0.63972242179723	Sensitive	Sensitive	Sensitive	Sensitive	Sensitive
14105	LGK-974	777639	Miscellaneous Antineoplastics	MOLT-4	Leukemia	0.783610161056483	0.857033919256644	0.723742571544263	0.700451072663109	Resistant	Resistant	Sensitive	Sensitive	Not Stable
14106	BRD-4770	777671	Epigenetic targeted	MOLT-4	Leukemia	0.7255149751932	0.752582389571588	0.720526536759678	0.745121426199473	Sensitive	Sensitive	Sensitive	Sensitive	Sensitive
14107	VE-822	777718	Protein kinase inhibitor	MOLT-4	Leukemia	0.569619295009171	0.541532143504694	0.46792896732093	0.460446824850356	Sensitive	Sensitive	Sensitive	Sensitive	Sensitive
14108	Defactinib	778364	Protein kinase inhibitor	MOLT-4	Leukemia	0.816136293792248	No data	No data	0.780042735255865	Resistant	No data	No data	Resistant	Resistant
14109	EPZ-5676	778365	Epigenetic targeted	MOLT-4	Leukemia	0.806852087159077	0.76247844539619	0.669815570517734	AUC not calculated	Resistant	Resistant	Sensitive	Resistant	Not Stable
14110	EXEL-2280	778366	Protein kinase inhibitor	MOLT-4	Leukemia	0.584502262234157	0.314760172372525	0.297602144451286	0.414798782335423	Resistant	Sensitive	Sensitive	Sensitive	Not Stable
14111	OTX-015	778747	Epigenetic targeted	MOLT-4	Leukemia	0.722511242433594	0.624353210116528	0.544629081119503	0.498839599281886	Resistant	Resistant	Sensitive	Sensitive	Not Stable
14112	Osimertinib	779217	Protein kinase inhibitor	MOLT-4	Leukemia	0.710972791843478	0.716009752410823	0.662859301877524	0.880879586698872	Resistant	Sensitive	Sensitive	Resistant	Not Stable
14113	CEP-28122	779218	Protein kinase inhibitor	MOLT-4	Leukemia	0.797224159052783	0.760876330465765	0.753264066124787	0.609327812404687	Resistant	Resistant	Resistant	Sensitive	Not Stable
14114	RG-7388	779404	Miscellaneous Antineoplastics	MOLT-4	Leukemia	0.464287685886205	0.271368172643729	0.491978902264371	0.519697798562667	Sensitive	Sensitive	Sensitive	Sensitive	Sensitive
14115	CO-1686	779405	Protein kinase inhibitor	MOLT-4	Leukemia	0.757236059505222	0.615133646857921	0.749787900468686	0.752526657998241	Resistant	Sensitive	Resistant	Resistant	Not Stable
14116	GNE-617	779407	Miscellaneous Antineoplastics	MOLT-4	Leukemia	0.629506744569866	0.242681787305034	0.306465886205628	0.231444049908403	Sensitive	Sensitive	Resistant	Sensitive	Not Stable
14117	Deltarasin	779408	Miscellaneous Antineoplastics	MOLT-4	Leukemia	0.74533437518432	0.650853939403574	0.738298336040267	0.593059972967986	Resistant	Sensitive	Sensitive	Sensitive	Not Stable
14118	PD183805	780019	Protein kinase inhibitor	MOLT-4	Leukemia	0.707028112075828	0.518875861666569	0.754186961648409	0.835247333034351	Resistant	Sensitive	Resistant	Resistant	Not Stable
14119	GSK-126	780041	Epigenetic targeted	MOLT-4	Leukemia	0.759976303640496	0.804681675801965	AUC not calculated	0.72423890520482	Sensitive	Resistant	Resistant	Sensitive	Not Stable
14120	EPZ-004777	780043	Epigenetic targeted	MOLT-4	Leukemia	0.759886790267548	AUC not calculated	0.650121759981363	0.866755225396774	Sensitive	Resistant	Sensitive	Resistant	Not Stable
14121	PF-06463922	780108	Protein kinase inhibitor	MOLT-4	Leukemia	0.784674655902446	0.770944732689294	0.711699269994061	0.774276467597867	Resistant	Resistant	Sensitive	Resistant	Not Stable
14122	SOMCL-12-81	780163	Protein kinase inhibitor	MOLT-4	Leukemia	0.568375103794124	0.384863602972981	0.382014041599004	0.368643541160435	Resistant	Sensitive	Sensitive	Sensitive	Not Stable
14123	selinexor	780203	Miscellaneous Antineoplastics	MOLT-4	Leukemia	0.511323420773145	0.374298440232263	0.603910356249567	0.518462213792534	Sensitive	Sensitive	Resistant	Sensitive	Not Stable
14124	AZD-6738	780249	Protein kinase inhibitor	MOLT-4	Leukemia	0.730072567694316	0.730440917092953	0.511600067800416	0.555893315196864	Resistant	Resistant	Sensitive	Sensitive	Not Stable
14125	AZD-6738 ( R,S-isomer)	780250	Protein kinase inhibitor	MOLT-4	Leukemia	0.763842960995408	0.754918241987819	0.660563352022754	0.688694268314707	Resistant	Resistant	Sensitive	Sensitive	Not Stable
14126	AZ-505	780404	Epigenetic targeted	MOLT-4	Leukemia	0.806040540516342	0.690681680330951	0.750071357182608	0.854796181665388	Resistant	Sensitive	Resistant	Resistant	Not Stable
14127	MK-0731	780965	Miscellaneous Antineoplastics	MOLT-4	Leukemia	0.48044489300035	0.313850825996166	0.326489681395939	0.306272333850412	Sensitive	Sensitive	Sensitive	Sensitive	Sensitive
14128	maritoclax	781008	Bcl-2 Family Inhibitors	MOLT-4	Leukemia	0.683328606964001	0.724610525235239	0.75429889879288	0.676380666994951	Resistant	Resistant	Resistant	Resistant	Resistant
14129	MI-773	781009	Miscellaneous Antineoplastics	MOLT-4	Leukemia	0.602325507133789	0.420899441707502	0.640151992234664	0.672388051928655	Sensitive	Sensitive	Sensitive	Sensitive	Sensitive
14130	BAY-87-2243	781016	Miscellaneous Antineoplastics	MOLT-4	Leukemia	0.617103263180038	0.470307038240472	0.137558824854619	0.0706041767884845	Sensitive	Sensitive	Sensitive	Sensitive	Sensitive
14131	CEP-37440	781148	Protein kinase inhibitor	MOLT-4	Leukemia	0.757511280866309	0.582468208323201	0.779738444303254	0.801070143608706	Resistant	Sensitive	Resistant	Resistant	Not Stable
14132	AGI-6780	781409	Miscellaneous Antineoplastics	MOLT-4	Leukemia	0.756965379700759	0.794643501676056	AUC not calculated	0.764374696864925	Resistant	Resistant	Resistant	Resistant	Resistant
14133	CUDC-427	781468	Miscellaneous Antineoplastics	MOLT-4	Leukemia	0.807399258439335	0.951890009120689	AUC not calculated	0.851076531886036	Resistant	Resistant	Resistant	Resistant	Resistant
14134	BMS-833923	781469	Miscellaneous Antineoplastics	MOLT-4	Leukemia	0.741700415616212	0.733885540299026	No data	0.738942778598282	Sensitive	Resistant	No data	Sensitive	Not Stable
14135	AMG-232	781515	Miscellaneous Antineoplastics	MOLT-4	Leukemia	0.638384035554486	0.435274593942746	0.623314764804253	0.67041837664985	Sensitive	Sensitive	Sensitive	Sensitive	Sensitive
14136	JNJ-42756493	781556	Protein kinase inhibitor	MOLT-4	Leukemia	0.75359793196372	0.782193837669223	0.680297439806538	0.819140841399655	Resistant	Resistant	Sensitive	Resistant	Not Stable
14137	ningetinib	781652	Protein kinase inhibitor	MOLT-4	Leukemia	0.752882515737223	0.667066039483585	0.73737964935995	0.797797992069405	Resistant	Sensitive	Resistant	Resistant	Not Stable
14138	Volitinib	782121	Protein kinase inhibitor	MOLT-4	Leukemia	0.786656983251553	0.831036314267826	0.779292645757466	0.738982947709389	Resistant	Resistant	Resistant	Resistant	Resistant
14139	CX-5461	782164	Miscellaneous Antineoplastics	MOLT-4	Leukemia	0.48065792141931	0.455221700640869	0.352271293149274	No data	Sensitive	Sensitive	Sensitive	No data	Sensitive
14140	CH-5183284	782363	Protein kinase inhibitor	MOLT-4	Leukemia	0.753865211096066	0.752675716231511	0.708584122019411	0.547197373204835	Resistant	Resistant	Sensitive	Sensitive	Not Stable
14141	Defactinib	782549	Protein kinase inhibitor	MOLT-4	Leukemia	0.725522243154264	0.741380776253423	No data	0.744585484847217	Resistant	Sensitive	No data	Resistant	Not Stable
14142	cs-1730	782763	Epigenetic targeted	MOLT-4	Leukemia	0.678028674287038	0.488862047058962	0.56441777423758	0.292784313349699	Resistant	Sensitive	Sensitive	Sensitive	Not Stable
14143	VS-4718	783102	Protein kinase inhibitor	MOLT-4	Leukemia	0.745389146451021	0.722723834167131	0.812657804368089	0.703343958039875	Resistant	Resistant	Resistant	Resistant	Resistant
14144	E-7449	783107	PARP inhibitors	MOLT-4	Leukemia	0.787357717068282	0.696544095690242	0.713206284545758	0.68411778755346	Resistant	Sensitive	Sensitive	Sensitive	Not Stable
14145	JNJ-26483327	783249	Protein kinase inhibitor	MOLT-4	Leukemia	0.787885919706364	0.702782164162528	0.961589304886379	0.76209376952866	Resistant	Sensitive	Resistant	Resistant	Not Stable
14146	Poziotinib	783296	Protein kinase inhibitor	MOLT-4	Leukemia	0.755320221135558	0.624954001208182	0.67257036525968	0.670626590427918	Resistant	Sensitive	Sensitive	Resistant	Not Stable
14147	EPZ-5687	783332	Epigenetic targeted	MOLT-4	Leukemia	0.774865280399211	0.959320120168964	AUC not calculated	0.793982660168036	Sensitive	Resistant	Resistant	Resistant	Not Stable
14148	SGI-1027	783333	Epigenetic targeted	MOLT-4	Leukemia	0.793048370278823	0.648724277122144	0.748081600865789	0.706192068160969	Resistant	Sensitive	Resistant	Sensitive	Not Stable
14149	RG-108	783334	Epigenetic targeted	MOLT-4	Leukemia	0.789004046445767	No data	No data	AUC not calculated	Sensitive	No data	No data	Resistant	Not Stable
14150	IM-25	783360	Epigenetic targeted	MOLT-4	Leukemia	0.829904310606737	0.960730094523207	0.76591144861301	0.578322441591659	Resistant	Resistant	Sensitive	Sensitive	Not Stable
14151	CB-839	783415	Miscellaneous Antineoplastics	MOLT-4	Leukemia	0.709518580286794	0.497345317357192	0.946963174345989	0.645090859538265	Sensitive	Sensitive	Resistant	Sensitive	Not Stable
14152	pyridoclax	783916	Bcl-2 Family Inhibitors	MOLT-4	Leukemia	0.737086819551673	0.675799817124681	0.758111642787444	0.692877667434198	Sensitive	Sensitive	Resistant	Sensitive	Not Stable
14153	GSK-2879552	783917	Epigenetic targeted	MOLT-4	Leukemia	AUC not calculated	0.853427657816734	AUC not calculated	AUC not calculated	Resistant	Resistant	Resistant	Resistant	Resistant
14154	Altiratinib	784590	Protein kinase inhibitor	MOLT-4	Leukemia	0.756850185685359	0.779214403836343	No data	0.752642705953787	Resistant	Resistant	No data	Sensitive	Not Stable
14155	A-1210477	784817	Bcl-2 Family Inhibitors	MOLT-4	Leukemia	0.789488398517192	0.645666773150742	No data	0.778232126392188	Resistant	Sensitive	No data	Resistant	Not Stable
14156	CPI-0610	784856	Epigenetic targeted	MOLT-4	Leukemia	0.778091900572408	0.694503000619434	0.678834467301466	0.498573734075319	Resistant	Resistant	Sensitive	Sensitive	Not Stable
14157	MLN-7243	785004	Miscellaneous Antineoplastics	MOLT-4	Leukemia	0.537128937473871	0.579944552139697	0.664266499577328	0.596413945640391	Resistant	Resistant	Resistant	Resistant	Resistant
14158	EPZ-015666	785299	Epigenetic targeted	MOLT-4	Leukemia	0.761899415758229	0.652367089417458	0.635128215744494	0.439563248029976	Resistant	Sensitive	Sensitive	Sensitive	Not Stable
14159	BLU-9931	785300	Protein kinase inhibitor	MOLT-4	Leukemia	0.714994350184103	0.776120705305561	No data	0.632976845954497	Sensitive	Resistant	No data	Sensitive	Not Stable
14160	Bet-BAY-002	785345	Epigenetic targeted	MOLT-4	Leukemia	0.713427280558476	0.598804989867987	0.63896045841084	0.454222383992881	Resistant	Sensitive	Sensitive	Sensitive	Not Stable
14161	RX-3117	785657	Epigenetic targeted	MOLT-4	Leukemia	0.716231284067737	0.73589487193073	0.688883087778516	0.588575464710341	Resistant	Sensitive	Sensitive	Sensitive	Not Stable
14162	BAY-1161909	787025	Miscellaneous Antineoplastics	MOLT-4	Leukemia	0.680213192309899	0.482091795841916	0.632662389026176	0.488399052630038	Sensitive	Sensitive	Sensitive	Sensitive	Sensitive
14163	BAY-1217389	787026	Miscellaneous Antineoplastics	MOLT-4	Leukemia	0.67752456887446	0.271225432187364	0.226248701882222	0.209052972844176	Resistant	Sensitive	Sensitive	Sensitive	Not Stable
14164	EGF-816	787027	Protein kinase inhibitor	MOLT-4	Leukemia	0.734856426439995	0.706482371301576	0.751669297328887	0.796493522299468	Sensitive	Sensitive	Resistant	Resistant	Not Stable
14165	AZD-3965	787047	Miscellaneous Antineoplastics	MOLT-4	Leukemia	0.608047958558223	0.636930617327204	0.66672083457407	0.447432562005277	Sensitive	Sensitive	Sensitive	Sensitive	Sensitive
14166	azd5582	787048	Miscellaneous Antineoplastics	MOLT-4	Leukemia	0.713290092566119	0.682716283789713	No data	0.645898744166897	Sensitive	Resistant	No data	Resistant	Not Stable
14167	SR 9243	787081	Miscellaneous Antineoplastics	MOLT-4	Leukemia	0.794057922063246	0.708604583520404	0.102887821485616	0.579141657567855	Resistant	Sensitive	Sensitive	Sensitive	Not Stable
14168	Lomeguatrib	787251	Epigenetic targeted	MOLT-4	Leukemia	0.787784567268146	No data	0.700135719071826	0.807190611855793	Resistant	No data	Sensitive	Resistant	Not Stable
14169	TAE-226	787252	Protein kinase inhibitor	MOLT-4	Leukemia	0.684217960484567	0.625373573273945	0.684787011316	0.666805658610029	Resistant	Sensitive	Resistant	Resistant	Not Stable
14170	PT-2385	787312	Other targeted	MOLT-4	Leukemia	0.959839559813859	0.791211440695019	0.726091787332188	AUC not calculated	Resistant	Sensitive	Sensitive	Resistant	Not Stable
14171	brigatinib	787457	Protein kinase inhibitor	MOLT-4	Leukemia	0.749350955185911	0.7790706112613	0.752223620408947	No data	Resistant	Resistant	Resistant	No data	Resistant
14172	Sabutoclax	787780	Bcl-2 Family Inhibitors	MOLT-4	Leukemia	0.498550852504356	0.627733721504824	0.640837014739398	0.739498448213765	Sensitive	Resistant	Resistant	Resistant	Not Stable
14173	gilteritinib	787846	Protein kinase inhibitor	MOLT-4	Leukemia	0.712543777560834	0.58005894595655	0.689989286354262	0.759246915601206	Resistant	Sensitive	Resistant	Resistant	Not Stable
14174	UMI-77	787960	Bcl-2 Family Inhibitors	MOLT-4	Leukemia	0.807063922148989	0.740640950712855	AUC not calculated	No data	Resistant	Sensitive	Resistant	No data	Not Stable
14175	KU-55933	787962	Protein kinase inhibitor	MOLT-4	Leukemia	0.781104327909291	0.793421531077669	0.961526023496593	0.833341026512487	Resistant	Resistant	Resistant	Resistant	Resistant
14176	AZD-3759	788121	Protein kinase inhibitor	MOLT-4	Leukemia	0.790822388730774	0.734268633039166	No data	0.80307916789845	Resistant	Resistant	No data	Resistant	Resistant
14177	PF-06747775	788365	Protein kinase inhibitor	MOLT-4	Leukemia	0.79533781779442	0.773073499729334	0.738234947458162	0.88189197358719	Resistant	Resistant	Sensitive	Resistant	Not Stable
14178	6-THIOGUANINE	752	Antimetabolites	SF-539	CNS	0.696557896240946	0.683841759232221	0.658728128975147	0.542228414756103	Resistant	Resistant	Sensitive	Sensitive	Not Stable
14179	6-MERCAPTOPURINE	755	Antimetabolites	SF-539	CNS	0.721073301079302	0.694016722064402	0.7472735573902	0.755077465077468	Sensitive	Resistant	Resistant	Resistant	Not Stable
14180	Allopurinol	1390	Antimetabolites	SF-539	CNS	0.760578527186302	0.843935777880085	0.691540264120109	0.756919573273378	Sensitive	Resistant	Sensitive	Sensitive	Not Stable
14181	Actinomycin D	3053	Miscellaneous Antineoplastics	SF-539	CNS	0.153575531271209	0.304101619446767	0.18073112759665	0.136761672215849	Sensitive	Resistant	Sensitive	Sensitive	Not Stable
14182	Mithramycin	24559	Miscellaneous Antineoplastics	SF-539	CNS	0.227366803199451	0.552361891645034	0.416844446399119	0.404053463023678	Sensitive	Resistant	Sensitive	Sensitive	Not Stable
14183	Mitomycin	26980	Alkylating Agents	SF-539	CNS	0.541695324422844	0.642787076610563	0.502650002482305	0.504194808831526	Sensitive	Resistant	Sensitive	Resistant	Not Stable
14184	Hydroxyurea	32065	Alkylating Agents	SF-539	CNS	0.782934200545016	0.672836195888232	0.820889953425949	0.695508403537196	Sensitive	Sensitive	Resistant	Sensitive	Not Stable
14185	Uracil mustard	34462	Alkylating Agents	SF-539	CNS	0.784878840574479	0.808079865957076	0.735734996439846	0.781108961656066	Resistant	Resistant	Sensitive	Resistant	Not Stable
14186	DACARBAZINE	45388	Alkylating Agents	SF-539	CNS	0.795290333947826	No data	0.784303656119367	0.538871659978364	Resistant	No data	Resistant	Sensitive	Not Stable
14187	Vinblastine	49842	Antimicrotubule Agents	SF-539	CNS	0.275757817088055	0.27489928971492	0.265523059047413	0.322443645493229	Sensitive	Sensitive	Sensitive	Sensitive	Sensitive
14188	Cytarabine	63878	Antimetabolites	SF-539	CNS	0.745822318327479	0.762208575299735	0.688531475013273	0.708742367871739	Resistant	Resistant	Resistant	Resistant	Resistant
14189	tfdu	75520	Antimetabolites	SF-539	CNS	0.617400142955027	0.828382002444818	0.667084320720457	0.629270523316315	Sensitive	Resistant	Sensitive	Sensitive	Not Stable
14190	Procarbazine	77213	Alkylating Agents	SF-539	CNS	0.518968251812915	0.830525399273042	0.797697214327848	0.720344466292341	Sensitive	Resistant	Resistant	Sensitive	Not Stable
14191	AZACITIDINE	102816	Epigenetic targeted	SF-539	CNS	0.680327406457479	0.716127177054949	0.731109070828938	0.60057220720551	Resistant	Resistant	Sensitive	Sensitive	Not Stable
14192	Cladribine	105014	Antimetabolites	SF-539	CNS	0.787433208220884	0.801487056732968	0.692194160675929	0.659133316309401	Resistant	Resistant	Resistant	Resistant	Resistant
14193	Teniposide	122819	Topoisomerase inhibitors	SF-539	CNS	0.553290673148743	0.492097296183598	0.424470256906815	0.296377928992595	Sensitive	Resistant	Sensitive	Sensitive	Not Stable
14194	Doxorubicin	123127	Topoisomerase inhibitors	SF-539	CNS	0.461213245031742	0.561527086438377	0.365183197375934	0.294805352541683	Sensitive	Resistant	Sensitive	Sensitive	Not Stable
14195	Paclitaxel	125973	Antimicrotubule Agents	SF-539	CNS	0.294335671429347	0.283118952811672	0.24897652510604	0.177772284439875	Sensitive	Sensitive	Sensitive	Sensitive	Sensitive
14196	DECITABINE	127716	Epigenetic targeted	SF-539	CNS	0.784776521871158	AUC not calculated	0.7518470506854	0.638703740277008	Resistant	Resistant	Resistant	Sensitive	Not Stable
14197	Tirapazamine	130181	Miscellaneous Antineoplastics	SF-539	CNS	0.789678045636781	0.766034046511866	No data	No data	Sensitive	Sensitive	No data	No data	Sensitive
14198	Bendamustine	138783	Alkylating Agents	SF-539	CNS	0.796567884404047	AUC not calculated	0.746965784176644	0.850304936754576	Resistant	Resistant	Resistant	Resistant	Resistant
14199	Etoposide	141540	Topoisomerase inhibitors	SF-539	CNS	0.737155751586589	0.802032071243406	0.576521987408054	0.448552295777123	Resistant	Resistant	Sensitive	Sensitive	Not Stable
14200	MITOXANTRONE	279836	Topoisomerase inhibitors	SF-539	CNS	0.295954728374259	0.492421289529198	0.293894033294197	0.198599198693227	Sensitive	Resistant	Sensitive	Sensitive	Not Stable
14201	Fludarabine	312887	Antimetabolites	SF-539	CNS	0.791033927739271	0.914197168933057	0.625349608799547	0.88101587547729	Sensitive	Resistant	Sensitive	Resistant	Not Stable
14202	Tanespimycin	330507	Miscellaneous Antineoplastics	SF-539	CNS	0.552103618639057	0.607863904600947	0.490278706819959	0.412470878032129	Resistant	Resistant	Sensitive	Sensitive	Not Stable
14203	Temozolomide	362856	Alkylating Agents	SF-539	CNS	0.853142012201787	0.972765970844222	0.70001207496253	0.678152610549442	Resistant	Resistant	Sensitive	Sensitive	Not Stable
14204	Clofarabine	606869	Antimetabolites	SF-539	CNS	0.738126559874112	0.715166834660698	0.658806369639509	0.745612295703144	Resistant	Resistant	Resistant	Resistant	Resistant
14205	Topotecan	609699	Topoisomerase inhibitors	SF-539	CNS	0.442618651277823	0.439757019305305	0.382090339979891	0.34137121722209	Sensitive	Resistant	Resistant	Sensitive	Not Stable
14206	Gemcitabine	613327	Antimetabolites	SF-539	CNS	0.42804374448253	0.578655853912178	0.344836195325358	0.407743764216637	Sensitive	Resistant	Sensitive	Resistant	Not Stable
14207	O-6-Benzylguanine	637037	Epigenetic targeted	SF-539	CNS	0.787403039765856	AUC not calculated	0.597866862306209	0.821282084756844	Resistant	Resistant	Sensitive	Resistant	Not Stable
14208	Raltitrexed	639186	Antimetabolites	SF-539	CNS	0.766694869634006	0.433259738604943	0.241332177345377	0.246216972399278	Resistant	Sensitive	Sensitive	Sensitive	Not Stable
14209	Perifosine	639966	Protein kinase inhibitor	SF-539	CNS	0.782305741354029	0.760216398695157	0.71582705398387	0.795478073683984	Resistant	Resistant	Sensitive	Sensitive	Not Stable
14210	Temsirolimus	683864	Protein kinase inhibitor	SF-539	CNS	0.483164049051347	0.714980262598546	0.688455906008711	0.571525775854857	Sensitive	Resistant	Resistant	Resistant	Not Stable
14211	AMINOFLAVONE	686288	Miscellaneous Antineoplastics	SF-539	CNS	0.781328522726296	AUC not calculated	0.792307701811351	0.62969503810462	Resistant	Resistant	Resistant	Resistant	Resistant
14212	XK-469	698215	Topoisomerase inhibitors	SF-539	CNS	0.724109731058233	No data	0.784325167841534	0.621484040304366	Sensitive	No data	Resistant	Sensitive	Not Stable
14213	Seliciclib	701554	Protein kinase inhibitor	SF-539	CNS	0.790121618803505	AUC not calculated	0.708011751976607	AUC not calculated	Resistant	Resistant	Sensitive	Resistant	Not Stable
14214	Vorinostat	701852	Epigenetic targeted	SF-539	CNS	0.666023806524403	0.769324482017592	0.765810929191834	0.724541267411231	Sensitive	Resistant	Resistant	Resistant	Not Stable
14215	Estramustine	702294	Alkylating Agents	SF-539	CNS	0.719780075200533	No data	0.835055384216582	0.817728572076935	Sensitive	No data	Resistant	Sensitive	Not Stable
14216	Alvespimycin	707545	Miscellaneous Antineoplastics	SF-539	CNS	0.482830216897342	0.569006548848111	0.480320610015667	0.282037856345423	Sensitive	Resistant	Resistant	Sensitive	Not Stable
14217	Capecitabine	712807	Antimetabolites	SF-539	CNS	0.789938891937728	No data	0.774104321368171	0.879465698943014	Resistant	No data	Resistant	Resistant	Resistant
14218	Gefitinib	715055	Protein kinase inhibitor	SF-539	CNS	0.735719982227834	0.892992281608929	0.717581951393907	0.852795509308623	Resistant	Resistant	Sensitive	Resistant	Not Stable
14219	Erlotinib	718781	Protein kinase inhibitor	SF-539	CNS	0.75400776036588	No data	0.714206188710791	0.802162687633091	Resistant	No data	Sensitive	Resistant	Not Stable
14220	Zoledronate	721517	Antimetabolites	SF-539	CNS	0.759532864300251	AUC not calculated	0.791826975427193	0.878911739071565	Sensitive	Resistant	Resistant	Resistant	Not Stable
14221	Everolimus	733504	Protein kinase inhibitor	SF-539	CNS	0.500185906963573	0.635315193398941	0.692422373337422	0.595564619186056	Sensitive	Resistant	Resistant	Sensitive	Not Stable
14222	Pazopanib	737754	Protein kinase inhibitor	SF-539	CNS	0.653828232280211	0.791647444297888	0.732596630626943	0.467113106531791	Sensitive	Resistant	Sensitive	Sensitive	Not Stable
14223	Imatinib	743414	Protein kinase inhibitor	SF-539	CNS	0.742916779097248	0.832968910463479	0.733355676614832	0.577526728471284	Sensitive	Resistant	Sensitive	Sensitive	Not Stable
14224	Lapatinib	745750	Protein kinase inhibitor	SF-539	CNS	0.762661886197854	AUC not calculated	0.74973823855141	0.80877748959242	Resistant	Resistant	Resistant	Resistant	Resistant
14225	Nilotinib	747599	Protein kinase inhibitor	SF-539	CNS	0.741978378200499	0.789621940995283	0.740063517995269	AUC not calculated	Sensitive	Resistant	Sensitive	Resistant	Not Stable
14226	Sorafenib	747971	Protein kinase inhibitor	SF-539	CNS	0.669065888513232	0.789984644724558	0.715378195142384	0.470816110539241	Sensitive	Resistant	Sensitive	Sensitive	Not Stable
14227	Sunitinib	750690	Protein kinase inhibitor	SF-539	CNS	0.615652033894396	0.763559139007163	0.718736139411774	0.422568847784107	Sensitive	Resistant	Resistant	Sensitive	Not Stable
14228	Afatinib	750691	Protein kinase inhibitor	SF-539	CNS	0.661305116874584	0.738663263052419	0.750133941745463	0.674993019859399	Resistant	Resistant	Resistant	Sensitive	Not Stable
14229	Veliparib	752840	PARP inhibitors	SF-539	CNS	0.762157709690051	0.77545802002192	0.727284693228498	No data	Sensitive	Resistant	Sensitive	No data	Not Stable
14230	Olaparib	753686	PARP inhibitors	SF-539	CNS	0.741090802022386	0.803353321613022	0.695152723269085	0.744926127208851	Sensitive	Resistant	Sensitive	Sensitive	Not Stable
14231	Depsipeptide	754143	Epigenetic targeted	SF-539	CNS	0.321557534150533	0.245054519580094	0.251650281411094	0.172615760843739	Sensitive	Resistant	Resistant	Resistant	Not Stable
14232	pralatrexate	754230	Antimetabolites	SF-539	CNS	0.383320337156241	0.485393339715543	0.219725282648577	0.304047915976924	Sensitive	Sensitive	Sensitive	Sensitive	Sensitive
14233	AMG-458	754346	Protein kinase inhibitor	SF-539	CNS	0.710507236621084	0.751799585436487	0.731944347268221	0.686475006318944	Sensitive	Sensitive	Sensitive	Sensitive	Sensitive
14234	Amuvatinib	754349	Protein kinase inhibitor	SF-539	CNS	0.763759394725591	0.781209211723977	0.715772158292322	0.612639284567894	Resistant	Resistant	Resistant	Sensitive	Not Stable
14235	Adavosertib	754352	Protein kinase inhibitor	SF-539	CNS	0.508880389202425	0.546563415706788	0.547528747024303	0.461698318340466	Sensitive	Sensitive	Sensitive	Sensitive	Sensitive
14236	Niraparib	754355	PARP inhibitors	SF-539	CNS	0.768217338774304	0.734643130028211	0.767407186792704	0.695964690828173	Resistant	Sensitive	Resistant	Sensitive	Not Stable
14237	PF-562271	754356	Protein kinase inhibitor	SF-539	CNS	0.732510429717243	0.686413277791145	0.777040954591001	0.696215903881074	Resistant	Sensitive	Resistant	Resistant	Not Stable
14238	TDP-665759	754358	Miscellaneous Antineoplastics	SF-539	CNS	0.759862542458165	0.744044378095675	0.713471414666797	0.707505916989082	Resistant	Resistant	Sensitive	Resistant	Not Stable
14239	AEG-40730	754359	Miscellaneous Antineoplastics	SF-539	CNS	0.443648260976706	0.700757456743708	0.595066933732566	0.260279486375206	Sensitive	Resistant	Sensitive	Sensitive	Not Stable
14240	MI-219	754360	Miscellaneous Antineoplastics	SF-539	CNS	0.744525201852503	0.796102338183469	0.626768789392769	0.733463393933687	Sensitive	Resistant	Sensitive	Sensitive	Not Stable
14241	Astex FGF inhibitor	754361	Protein kinase inhibitor	SF-539	CNS	0.641749614888558	0.666322653952127	0.649480747503013	0.521526295656934	Sensitive	Sensitive	Sensitive	Sensitive	Sensitive
14242	Masitinib	755400	Protein kinase inhibitor	SF-539	CNS	0.652002983702454	0.698484950231116	0.714130584740492	0.644168526646609	Sensitive	Sensitive	Sensitive	Sensitive	Sensitive
14243	Foretinib	755775	Protein kinase inhibitor	SF-539	CNS	0.556618958903855	0.642560934586305	0.58686610135899	0.343670091215497	Sensitive	Resistant	Sensitive	Sensitive	Not Stable
14244	PF-03084014 diastereomer 1	755926	Proteasome inhibitors	SF-539	CNS	0.773656114039774	0.843273860577894	AUC not calculated	0.946141854158002	Resistant	Resistant	Resistant	Resistant	Resistant
14245	WZ-4002	755927	Protein kinase inhibitor	SF-539	CNS	0.740195808488775	0.731363241864466	0.751879909076678	0.639550643263116	Resistant	Resistant	Resistant	Sensitive	Not Stable
14246	Lenvatinib	755980	Protein kinase inhibitor	SF-539	CNS	0.651812889703944	0.72361540232535	0.69566777690544	0.431956685585457	Sensitive	Resistant	Sensitive	Sensitive	Not Stable
14247	Semagacestat	755982	Proteasome inhibitors	SF-539	CNS	0.772308758194051	0.635603159579423	AUC not calculated	0.737889736654563	Sensitive	Sensitive	Resistant	Resistant	Not Stable
14248	Vismodegib	755986	Protein kinase inhibitor	SF-539	CNS	0.77718903985765	0.77513608304984	0.759212681652354	0.864343359497488	Sensitive	Resistant	Resistant	Resistant	Not Stable
14249	Entinostat	756642	Epigenetic targeted	SF-539	CNS	0.781605384478373	0.737716339342472	0.660523435222798	0.467924070353096	Resistant	Resistant	Resistant	Sensitive	Not Stable
14250	Rucaparib	756644	PARP inhibitors	SF-539	CNS	0.782016833367207	0.848413316623728	0.764753775058132	AUC not calculated	Resistant	Resistant	Resistant	Resistant	Resistant
14251	Crizotinib	756645	Protein kinase inhibitor	SF-539	CNS	0.72137539154032	0.877606141359644	0.742171631845963	0.830527344701275	Resistant	Resistant	Resistant	Resistant	Resistant
14252	Quizartinib	756647	Protein kinase inhibitor	SF-539	CNS	0.644419560473809	0.819131169855827	0.721854697894474	0.634524297269295	Sensitive	Resistant	Sensitive	Sensitive	Not Stable
14253	SB-431542	756649	Protein kinase inhibitor	SF-539	CNS	0.785817157950015	0.976592998171376	0.629069357942672	0.96633122682449	Resistant	Resistant	Sensitive	Resistant	Not Stable
14254	RO-4929097	756650	Proteasome inhibitors	SF-539	CNS	0.811562980431182	0.742031073326285	AUC not calculated	No data	Resistant	Resistant	Resistant	No data	Resistant
14255	Custom Peptide 835899	756651	Protein kinase inhibitor	SF-539	CNS	AUC not calculated	AUC not calculated	AUC not calculated	0.694046198805648	Resistant	Resistant	Resistant	Sensitive	Not Stable
14256	Linsitinib	756652	Protein kinase inhibitor	SF-539	CNS	0.787389614371543	0.787908979184043	0.756065968020123	AUC not calculated	Resistant	Resistant	Resistant	Resistant	Resistant
14257	SB-239063	756653	Protein kinase inhibitor	SF-539	CNS	0.816703136856694	No data	0.745468535440924	No data	Resistant	No data	Sensitive	No data	Not Stable
14258	Bortezomib	756655	Proteasome inhibitors	SF-539	CNS	0.246830808911752	0.302931394151148	0.310307217258319	0.426455519906137	Sensitive	Resistant	Sensitive	Resistant	Not Stable
14259	MK-2206	756656	Protein kinase inhibitor	SF-539	CNS	0.685624090956605	0.749691057188604	0.746103261373521	0.382465777744171	Resistant	Resistant	Resistant	Sensitive	Not Stable
14260	Intedanib	756659	Protein kinase inhibitor	SF-539	CNS	0.643026441430047	0.579415695624116	0.670531835460779	0.306673180852717	Sensitive	Sensitive	Sensitive	Sensitive	Sensitive
14261	sr 13654	756662	Protein kinase inhibitor	SF-539	CNS	0.67338588076544	0.778831606290356	0.723536252164612	0.660128758789976	Sensitive	Resistant	Sensitive	Sensitive	Not Stable
14262	Obatoclax	756663	Bcl-2 Family Inhibitors	SF-539	CNS	0.511438545379017	0.583446197565536	0.642895409016021	0.816619406409745	Sensitive	Resistant	Resistant	Resistant	Not Stable
14263	NU-6027	756874	Protein kinase inhibitor	SF-539	CNS	0.795549239866709	0.606891976160188	No data	No data	Resistant	Sensitive	No data	No data	Not Stable
14264	(+/-)-Nutlin-3	756875	Miscellaneous Antineoplastics	SF-539	CNS	0.812053984261203	0.879342758405959	0.673038686961705	AUC not calculated	Resistant	Resistant	Sensitive	Resistant	Not Stable
14265	(-)-Nutlin-3	756876	Miscellaneous Antineoplastics	SF-539	CNS	0.840854744420881	No data	0.76943768401169	AUC not calculated	Resistant	No data	Resistant	Resistant	Resistant
14266	Lificguat	756879	Miscellaneous Antineoplastics	SF-539	CNS	0.774032996301762	0.862221131147887	0.791933383076388	AUC not calculated	Resistant	Resistant	Resistant	Resistant	Resistant
14267	Salinomycin	757437	Miscellaneous Antineoplastics	SF-539	CNS	0.646700931750823	0.611817400471099	0.511232599255175	0.657050036638418	Resistant	Sensitive	Sensitive	Resistant	Not Stable
14268	Neratinib	757439	Protein kinase inhibitor	SF-539	CNS	0.748708354015259	0.780952788359596	0.723400007527573	0.641988195045936	Resistant	Resistant	Resistant	Resistant	Resistant
14269	Axitinib	757441	Protein kinase inhibitor	SF-539	CNS	0.656611062805601	0.684541653939995	0.608982036296377	0.329942009662681	Sensitive	Sensitive	Sensitive	Sensitive	Sensitive
14270	Sapitinib	758005	Protein kinase inhibitor	SF-539	CNS	0.769711106532471	0.77604759651799	0.749793435891374	0.664565713511974	Resistant	Resistant	Resistant	Resistant	Resistant
14271	Tivantinib	758242	Protein kinase inhibitor	SF-539	CNS	0.650119870531873	0.689081395185042	0.676467647705699	0.658758708846009	Sensitive	Resistant	Sensitive	Sensitive	Not Stable
14272	BMS-754807	758243	Protein kinase inhibitor	SF-539	CNS	0.711820400867104	0.77945866024668	0.728166552221783	0.619678007824557	Resistant	Resistant	Sensitive	Sensitive	Not Stable
14273	tepotinib	758244	Protein kinase inhibitor	SF-539	CNS	0.729075167412723	0.778425775739091	0.734555622356906	0.637341723125627	Sensitive	Resistant	Sensitive	Sensitive	Not Stable
14274	Pracinostat	758249	Epigenetic targeted	SF-539	CNS	0.593068932585506	0.661332897180205	0.679377048448276	0.476830942240175	Resistant	Resistant	Resistant	Sensitive	Not Stable
14275	Ixazomib citrate	758254	Proteasome inhibitors	SF-539	CNS	0.480006343020502	0.550450435874848	0.501546589238949	0.561889968830065	Sensitive	Resistant	Sensitive	Sensitive	Not Stable
14276	Ponatinib	758487	Protein kinase inhibitor	SF-539	CNS	0.596554301182447	0.691671933800158	0.588558684877367	0.51097664999321	Sensitive	Resistant	Sensitive	Sensitive	Not Stable
14277	SGX-523	758591	Protein kinase inhibitor	SF-539	CNS	0.794332307211851	0.800723071992767	AUC not calculated	AUC not calculated	Resistant	Resistant	Resistant	Resistant	Resistant
14278	Belinostat	758774	Epigenetic targeted	SF-539	CNS	0.672295466945035	0.719311955283749	0.691253974801491	0.668708246380033	Resistant	Resistant	Resistant	Resistant	Resistant
14279	ABT-737	758873	Bcl-2 Family Inhibitors	SF-539	CNS	0.775304656383742	0.731747891658373	0.73803067741654	0.570198759079123	Resistant	Resistant	Resistant	Sensitive	Not Stable
14280	JNJ-38877605	759095	Protein kinase inhibitor	SF-539	CNS	0.803756085035318	0.808824019727707	AUC not calculated	0.800474412866891	Resistant	Resistant	Resistant	Resistant	Resistant
14281	Triapine	759096	Miscellaneous Antineoplastics	SF-539	CNS	0.637122727840656	0.734523114908691	0.64931769443806	0.62910487180695	Sensitive	Resistant	Sensitive	Sensitive	Not Stable
14282	Quisinostat	759657	Epigenetic targeted	SF-539	CNS	0.473277555863602	0.471341760847252	0.525009555787139	0.28336109043207	Resistant	Resistant	Resistant	Sensitive	Not Stable
14283	Navitoclax	759659	Bcl-2 Family Inhibitors	SF-539	CNS	0.775856686497135	No data	0.704558186889607	0.535229671815226	Resistant	No data	Resistant	Sensitive	Not Stable
14284	4SC-202	759905	Epigenetic targeted	SF-539	CNS	0.650705525493695	0.721321980455239	0.706531129428696	0.58244281995036	Sensitive	Resistant	Resistant	Sensitive	Not Stable
14285	Mocetinostat	760143	Epigenetic targeted	SF-539	CNS	0.654400272306571	0.725560691195553	0.681202154457389	0.480844857501054	Sensitive	Resistant	Resistant	Sensitive	Not Stable
14286	BMS-690514	760765	Protein kinase inhibitor	SF-539	CNS	0.685258053807308	0.724322153270986	0.744988466266153	0.520116973223921	Sensitive	Resistant	Resistant	Sensitive	Not Stable
14287	Vandetanib	760766	Protein kinase inhibitor	SF-539	CNS	0.742933305298386	0.741805214236222	0.732114480392626	0.676976280025925	Resistant	Resistant	Sensitive	Sensitive	Not Stable
14288	Tandutinib	760841	Protein kinase inhibitor	SF-539	CNS	0.750375481141172	0.536879690429161	0.740578536521643	0.549781217162936	Sensitive	Sensitive	Sensitive	Sensitive	Sensitive
14289	Cabozantinib	761068	Protein kinase inhibitor	SF-539	CNS	0.657166543345652	0.733851704861558	0.628248362096676	0.3023741396927	Sensitive	Resistant	Sensitive	Sensitive	Not Stable
14290	Galunisertib	761216	Protein kinase inhibitor	SF-539	CNS	0.782733369170971	AUC not calculated	0.736526324777248	No data	Sensitive	Resistant	Sensitive	No data	Not Stable
14291	Avagacestat	761217	Proteasome inhibitors	SF-539	CNS	0.802243609987308	AUC not calculated	0.963193831032261	No data	Resistant	Resistant	Resistant	No data	Resistant
14292	Sonidegib	761385	Miscellaneous Antineoplastics	SF-539	CNS	0.781681128904174	0.717146504800707	0.721148390355191	No data	Resistant	Sensitive	Sensitive	No data	Not Stable
14293	CCT-128930	761387	Protein kinase inhibitor	SF-539	CNS	0.742207174834786	0.722069058781751	0.784698892902853	0.563857425460777	Resistant	Sensitive	Resistant	Sensitive	Not Stable
14294	Cabazitaxel	761432	Antimicrotubule Agents	SF-539	CNS	0.389758501093184	No data	0.216877218710603	No data	Sensitive	No data	Sensitive	No data	Sensitive
14295	MK-8033	761692	Protein kinase inhibitor	SF-539	CNS	0.777539091497678	0.739375919946147	0.733604513524054	0.772782240239667	Resistant	Resistant	Sensitive	Resistant	Not Stable
14296	Vertex ATR inhibitor Cpd 45	761693	Protein kinase inhibitor	SF-539	CNS	0.795280314918551	0.687490595724948	0.741471174035729	0.61995458719409	Resistant	Sensitive	Resistant	Sensitive	Not Stable
14297	BMS-536924	761760	Protein kinase inhibitor	SF-539	CNS	0.726912351743388	0.691297864041049	0.714125338908073	0.488136539541444	Resistant	Resistant	Resistant	Sensitive	Not Stable
14298	ONX-0914	762152	Proteasome inhibitors	SF-539	CNS	0.598137457959382	0.647112449826403	0.643583077870873	0.907398361455214	Sensitive	Resistant	Sensitive	Resistant	Not Stable
14299	ST-3595	762153	Epigenetic targeted	SF-539	CNS	0.661515112727609	0.740184831712089	0.739317198019042	0.689740782395696	Resistant	Resistant	Resistant	Resistant	Resistant
14300	BMS-299897	762672	Proteasome inhibitors	SF-539	CNS	0.793794035373033	AUC not calculated	0.965063404941996	0.951896972943469	Resistant	Resistant	Resistant	Resistant	Resistant
14301	MK-0752	762829	Proteasome inhibitors	SF-539	CNS	0.794048932355681	AUC not calculated	AUC not calculated	0.63235877452935	Resistant	Resistant	Resistant	Sensitive	Not Stable
14302	EMD-534085	763564	Protein kinase inhibitor	SF-539	CNS	0.541701620298062	0.651936447777696	0.737475452476659	0.677773933625286	Sensitive	Resistant	Resistant	Resistant	Not Stable
14303	AT-13387	763579	Miscellaneous Antineoplastics	SF-539	CNS	0.729148823794775	0.711694209489483	0.681666943239422	0.329284647893046	Resistant	Resistant	Resistant	Sensitive	Not Stable
14304	SEN-450	763758	Miscellaneous Antineoplastics	SF-539	CNS	0.8291882054591	0.94731751545972	0.754297198480514	0.80740486257882	Resistant	Resistant	Resistant	Resistant	Resistant
14305	PF-04217903	763931	Protein kinase inhibitor	SF-539	CNS	0.790709709978208	0.830856878545785	0.803296695358046	0.793168952838381	Resistant	Resistant	Resistant	Sensitive	Not Stable
14306	Regorafenib	763932	Protein kinase inhibitor	SF-539	CNS	0.741144266134137	0.788010791452784	0.710164828578776	0.466983864987173	Resistant	Resistant	Sensitive	Sensitive	Not Stable
14307	(+)-JQ1	764043	Epigenetic targeted	SF-539	CNS	0.651029752745951	0.679430144843985	0.613704951440383	0.469158029728681	Resistant	Resistant	Sensitive	Sensitive	Not Stable
14308	BMS-777607	764090	Protein kinase inhibitor	SF-539	CNS	0.801816288146712	0.72640934978557	0.792747401112081	0.778677420873523	Resistant	Resistant	Resistant	Resistant	Resistant
14309	BMS-599626	764135	Protein kinase inhibitor	SF-539	CNS	0.780693470080641	0.75492059487508	0.806304987717746	0.959632215696421	Resistant	Resistant	Resistant	Resistant	Resistant
14310	Abexinostat	764136	Epigenetic targeted	SF-539	CNS	0.638080504294163	0.720826649029836	0.707658184053267	0.48905201339933	Resistant	Resistant	Resistant	Sensitive	Not Stable
14311	AZD-4547	764239	Protein kinase inhibitor	SF-539	CNS	0.73960960897102	No data	0.686519746227573	0.434727721946244	Sensitive	No data	Sensitive	Sensitive	Sensitive
14312	delanzomib	764334	Proteasome inhibitors	SF-539	CNS	0.404173219516489	0.623170662383737	0.579747187371397	0.566483705285384	Resistant	Resistant	Sensitive	Sensitive	Not Stable
14313	NVP-BGJ398	764487	Protein kinase inhibitor	SF-539	CNS	0.695048729124375	0.653700327340812	No data	0.450493062881406	Sensitive	Sensitive	No data	Sensitive	Sensitive
14314	UNC-0638	764517	Epigenetic targeted	SF-539	CNS	0.711276053196826	0.784546769013235	0.717694358086841	No data	Sensitive	Resistant	Sensitive	No data	Not Stable
14315	MK-2461	764580	Protein kinase inhibitor	SF-539	CNS	0.695222688294915	0.713506249238238	0.648248690229648	0.580694604802223	Sensitive	Sensitive	Sensitive	Sensitive	Sensitive
14316	SM-406	764757	Miscellaneous Antineoplastics	SF-539	CNS	0.719444976918992	0.757202388799766	0.746791692826046	0.580198024191828	Sensitive	Resistant	Resistant	Sensitive	Not Stable
14317	ONX-0801	764764	Miscellaneous Antineoplastics	SF-539	CNS	0.783903153475479	0.793242162172359	0.737521958179303	0.664085060204728	Resistant	Resistant	Sensitive	Sensitive	Not Stable
14318	Varlitinib	764823	Protein kinase inhibitor	SF-539	CNS	0.765801542399899	0.760237560125173	0.690123306186335	0.871023572736231	Resistant	Resistant	Sensitive	Resistant	Not Stable
14319	MPC-3100	765395	Miscellaneous Antineoplastics	SF-539	CNS	0.731140097250923	0.674019423738904	0.766108107406325	0.572102213488325	Sensitive	Resistant	Resistant	Sensitive	Not Stable
14320	BMN-673	765396	PARP inhibitors	SF-539	CNS	0.720813589938344	0.677995820281811	0.706682470494752	0.510892821226499	Sensitive	Sensitive	Resistant	Sensitive	Not Stable
14321	Ganetespib	765435	Miscellaneous Antineoplastics	SF-539	CNS	0.458067814533402	0.568793956448809	0.548821206893656	0.407384082718926	Sensitive	Resistant	Resistant	Sensitive	Not Stable
14322	LY-2109761	765632	Protein kinase inhibitor	SF-539	CNS	0.784189973226367	0.808624383795179	No data	AUC not calculated	Sensitive	Resistant	No data	Resistant	Not Stable
14323	S-49076	765672	Protein kinase inhibitor	SF-539	CNS	0.77014677639684	AUC not calculated	0.745950346997383	0.928363556725	Sensitive	Resistant	Sensitive	Resistant	Not Stable
14324	Bosutinib	765694	Protein kinase inhibitor	SF-539	CNS	0.730614248059731	0.740664279066899	0.685162613436466	0.789991557598668	Resistant	Resistant	Resistant	Resistant	Resistant
14325	Dacomitinib	765888	Protein kinase inhibitor	SF-539	CNS	0.727881572913591	0.705797824112239	0.687587039416888	0.697879081286186	Resistant	Resistant	Resistant	Resistant	Resistant
14326	GDC-0152	765898	Miscellaneous Antineoplastics	SF-539	CNS	0.650434857603628	0.787586760952635	0.659266077938106	0.598646461638592	Sensitive	Resistant	Sensitive	Sensitive	Not Stable
14327	AEE-788	765949	Protein kinase inhibitor	SF-539	CNS	0.718985114852475	0.806116672472995	0.923619502805566	0.663759631254955	Resistant	Resistant	Resistant	Sensitive	Not Stable
14328	ABT-199	766270	Bcl-2 Family Inhibitors	SF-539	CNS	0.785399477707844	0.759614930504075	0.713895279284827	0.78874946826929	Resistant	Resistant	Sensitive	Resistant	Not Stable
14329	PHA-665752	766271	Protein kinase inhibitor	SF-539	CNS	0.769248786130582	No data	0.65499448818443	No data	Resistant	No data	Sensitive	No data	Not Stable
14330	AMG-208	766288	Protein kinase inhibitor	SF-539	CNS	0.768220259670959	0.817524179431558	0.71185112384795	0.920747912054366	Sensitive	Resistant	Sensitive	Resistant	Not Stable
14331	Ixazomib	766907	Proteasome inhibitors	SF-539	CNS	0.329528658039391	0.442496776364333	0.436337873892526	0.374726050928213	Sensitive	Resistant	Sensitive	Sensitive	Not Stable
14332	PD 173074	766908	Protein kinase inhibitor	SF-539	CNS	0.691759251121044	0.744558738796268	0.95812064613997	0.252836468956081	Sensitive	Resistant	Resistant	Sensitive	Not Stable
14333	Saridegib	767123	Miscellaneous Antineoplastics	SF-539	CNS	0.769320130531019	0.955179234082922	AUC not calculated	No data	Resistant	Resistant	Resistant	No data	Resistant
14334	Enzastaurin	767124	Protein kinase inhibitor	SF-539	CNS	0.769695028469992	0.840913328344316	0.751980048281224	0.986469542105635	Resistant	Resistant	Resistant	Resistant	Resistant
14335	BMN-673	767125	PARP inhibitors	SF-539	CNS	0.697940661298923	0.742898997387777	0.660273416278498	0.399121394475403	Sensitive	Resistant	Sensitive	Sensitive	Not Stable
14336	LEQ-506	767126	Miscellaneous Antineoplastics	SF-539	CNS	0.768756108178022	0.787845805854048	0.974427433658064	No data	Resistant	Resistant	Resistant	No data	Resistant
14337	BMN-673 enantiomer	767533	PARP inhibitors	SF-539	CNS	0.767761729762378	No data	0.623137025419819	No data	Sensitive	No data	Sensitive	No data	Sensitive
14338	I-BET-151	767599	Epigenetic targeted	SF-539	CNS	0.591980436037104	0.752555239945357	0.706107060499509	0.426018062140493	Sensitive	Resistant	Resistant	Sensitive	Not Stable
14339	VX-944	767601	Miscellaneous Antineoplastics	SF-539	CNS	0.359795483964994	0.643641106657243	0.565462372896389	0.625503149997419	Sensitive	Resistant	Sensitive	Resistant	Not Stable
14340	Pelitrexol	767745	Miscellaneous Antineoplastics	SF-539	CNS	0.451100451162277	0.348913116400689	0.42204215265045	0.560769203461064	Sensitive	Sensitive	Sensitive	Sensitive	Sensitive
14341	LY-2940680	767896	Miscellaneous Antineoplastics	SF-539	CNS	0.780504991268237	0.690322053474012	0.614222509076511	AUC not calculated	Sensitive	Sensitive	Sensitive	Resistant	Not Stable
14342	Rocilinostat	767952	Epigenetic targeted	SF-539	CNS	0.71129521025689	0.787654030007684	0.761468858027705	0.657276599645362	Sensitive	Resistant	Resistant	Sensitive	Not Stable
14343	EMD-1204831	767954	Protein kinase inhibitor	SF-539	CNS	0.788032278897731	AUC not calculated	0.610034604639533	No data	Resistant	Resistant	Sensitive	No data	Not Stable
14344	SAR-402674	768112	Topoisomerase inhibitors	SF-539	CNS	0.116930111307551	0.261952187742603	0.379422080439494	0.243133896854873	Sensitive	Sensitive	Resistant	Sensitive	Not Stable
14345	SNX-5422	768509	Miscellaneous Antineoplastics	SF-539	CNS	0.664845091730968	0.61047697261066	0.515342537247785	0.344101106023055	Resistant	Resistant	Sensitive	Sensitive	Not Stable
14346	ARQ-621	771644	Miscellaneous Antineoplastics	SF-539	CNS	0.538896221032136	0.55026606161795	0.601072793830952	0.607434660009738	Sensitive	Sensitive	Sensitive	Resistant	Not Stable
14347	SAR-125844	771652	Protein kinase inhibitor	SF-539	CNS	0.75302548279797	0.723832332876989	0.787556216612207	0.752215733951136	Sensitive	Resistant	Resistant	Sensitive	Not Stable
14348	LY-2874455	771750	Protein kinase inhibitor	SF-539	CNS	0.369564634038538	0.49954318525233	0.522140182053573	0.0731865239485688	Sensitive	Sensitive	Sensitive	Sensitive	Sensitive
14349	TAK-441	771858	Miscellaneous Antineoplastics	SF-539	CNS	0.765159467333576	0.798419993743526	0.798395924385503	0.541516484169475	Sensitive	Resistant	Resistant	Sensitive	Not Stable
14350	LY-2801653	772197	Protein kinase inhibitor	SF-539	CNS	0.670400891705284	0.727470119607308	0.734620210469429	0.510034817456273	Sensitive	Sensitive	Sensitive	Sensitive	Sensitive
14351	LY-2090314	772198	Protein kinase inhibitor	SF-539	CNS	0.584405837686586	0.55493517903272	0.679247923857627	No data	Sensitive	Sensitive	Resistant	No data	Not Stable
14352	Pelitrexol isomer A	772290	Miscellaneous Antineoplastics	SF-539	CNS	0.559573881092161	0.483862878537199	0.490899866871704	0.602881333246229	Resistant	Sensitive	Sensitive	Resistant	Not Stable
14353	XL-888	772351	Miscellaneous Antineoplastics	SF-539	CNS	0.623204611809332	0.523651005172654	0.569378797323078	0.341726246556974	Resistant	Sensitive	Resistant	Sensitive	Not Stable
14354	IDH-C227	772564	Miscellaneous Antineoplastics	SF-539	CNS	0.787798810103978	0.722389497626253	0.96000000000013	0.961676831348487	Sensitive	Sensitive	Resistant	Resistant	Not Stable
14355	LCL-161	772868	Miscellaneous Antineoplastics	SF-539	CNS	0.589713623330121	0.772368849068041	0.689489771586322	0.446420351613472	Sensitive	Resistant	Sensitive	Sensitive	Not Stable
14356	PF-4942847	772885	Miscellaneous Antineoplastics	SF-539	CNS	0.682580126510341	0.593838239599122	0.601227228658885	0.352989719029073	Resistant	Resistant	Resistant	Sensitive	Not Stable
14357	IDH-C35	773096	Miscellaneous Antineoplastics	SF-539	CNS	0.777131865487869	0.757225639419785	0.73440419426985	AUC not calculated	Sensitive	Sensitive	Resistant	Resistant	Not Stable
14358	LDHA Inhibitor-33	773174	Miscellaneous Antineoplastics	SF-539	CNS	0.76849913267612	0.777067509828151	0.532532117693026	AUC not calculated	Sensitive	Resistant	Sensitive	Resistant	Not Stable
14359	AZD-2461	773230	PARP inhibitors	SF-539	CNS	0.753573228185836	AUC not calculated	0.958267804021555	0.633469123521008	Sensitive	Resistant	Resistant	Sensitive	Not Stable
14360	R-306465	773264	Epigenetic targeted	SF-539	CNS	0.434608876180814	0.477837195388878	0.631918561018405	0.370208589920372	Sensitive	Sensitive	Resistant	Sensitive	Not Stable
14361	B-7100	773265	Miscellaneous Antineoplastics	SF-539	CNS	0.756065317808842	0.707974648906651	0.679780551605096	0.480932481368906	Resistant	Resistant	Resistant	Sensitive	Not Stable
14362	I-BET-762	774829	Epigenetic targeted	SF-539	CNS	0.699780215720581	0.702833763496555	0.683016844174964	0.488287284984501	Sensitive	Resistant	Sensitive	Sensitive	Not Stable
14363	LDHA Cmp 35	775018	Miscellaneous Antineoplastics	SF-539	CNS	0.781071166070915	AUC not calculated	AUC not calculated	0.572420192006964	Sensitive	Resistant	Resistant	Sensitive	Not Stable
14364	AMD-070	775637	Miscellaneous Antineoplastics	SF-539	CNS	0.762542489693815	AUC not calculated	0.736087831049631	AUC not calculated	Resistant	Resistant	Sensitive	Resistant	Not Stable
14365	PF-04449913	775772	Miscellaneous Antineoplastics	SF-539	CNS	0.787485894187838	0.807275718508373	0.769212295669045	No data	Resistant	Resistant	Resistant	No data	Resistant
14366	Telatinib	776017	Protein kinase inhibitor	SF-539	CNS	0.690484914727615	0.655732713478521	0.475053842919062	0.414569138530301	Sensitive	Sensitive	Sensitive	Sensitive	Sensitive
14367	CEP-32496	776043	Protein kinase inhibitor	SF-539	CNS	0.711862130643494	0.774423595024696	0.676003887678706	0.431276498554229	Resistant	Resistant	Sensitive	Sensitive	Not Stable
14368	AZD-1208	776066	Protein kinase inhibitor	SF-539	CNS	0.735657895577568	0.871481153785599	0.769684019623707	0.768967804203588	Resistant	Resistant	Resistant	Resistant	Resistant
14369	LDK-378	776422	Protein kinase inhibitor	SF-539	CNS	0.737013951751084	0.821505716959666	No data	0.741885212262559	Resistant	Resistant	No data	Resistant	Resistant
14370	EXEL-7647	776762	Protein kinase inhibitor	SF-539	CNS	0.697387957091516	0.702813968443388	0.718466539423006	0.504777479373566	Resistant	Resistant	Resistant	Sensitive	Not Stable
14371	E-7438	777109	Epigenetic targeted	SF-539	CNS	0.757846419291118	0.851854449854264	AUC not calculated	0.682605485996711	Sensitive	Resistant	Resistant	Sensitive	Not Stable
14372	Daporinad	777194	Protein kinase inhibitor	SF-539	CNS	0.479293146877851	0.188380944726562	0.230493916145111	0.281075813218177	Sensitive	Sensitive	Sensitive	Sensitive	Sensitive
14373	PFI-1	777448	Epigenetic targeted	SF-539	CNS	0.752816528608279	0.768622308109212	0.785633383830101	0.561561221959702	Resistant	Resistant	Resistant	Sensitive	Not Stable
14374	BIX-01294	777571	Epigenetic targeted	SF-539	CNS	0.697827714822567	0.768300274627626	0.777222301976328	0.701735529347778	Sensitive	Resistant	Resistant	Sensitive	Not Stable
14375	AZD-6738	777638	Protein kinase inhibitor	SF-539	CNS	0.627034777499707	0.723429684009157	0.623401142110203	0.63494756693986	Sensitive	Resistant	Sensitive	Sensitive	Not Stable
14376	LGK-974	777639	Miscellaneous Antineoplastics	SF-539	CNS	0.76282021005342	0.951732422525169	0.730960119870779	0.693965847715827	Sensitive	Resistant	Sensitive	Sensitive	Not Stable
14377	BRD-4770	777671	Epigenetic targeted	SF-539	CNS	0.726130649902275	0.802832394371613	0.775223168306974	0.767493212540104	Sensitive	Resistant	Resistant	Resistant	Not Stable
14378	VE-822	777718	Protein kinase inhibitor	SF-539	CNS	0.628750808391379	0.619927675939548	0.596322590097349	0.498918065436259	Sensitive	Resistant	Sensitive	Sensitive	Not Stable
14379	TABRECTA	777878	Protein kinase inhibitor	SF-539	CNS	0.754083562018878	0.533319375507149	0.781988709188373	0.669193072594256	Sensitive	Sensitive	Resistant	Sensitive	Not Stable
14380	Defactinib	778364	Protein kinase inhibitor	SF-539	CNS	0.693352394444404	0.808385559025585	AUC not calculated	AUC not calculated	Sensitive	Resistant	Resistant	Resistant	Not Stable
14381	EPZ-5676	778365	Epigenetic targeted	SF-539	CNS	0.769104022105306	0.752461742036338	AUC not calculated	AUC not calculated	Resistant	Resistant	Resistant	Resistant	Resistant
14382	EXEL-2280	778366	Protein kinase inhibitor	SF-539	CNS	0.490649160044006	0.560445216293863	0.634515824760915	0.367054767200654	Sensitive	Resistant	Resistant	Sensitive	Not Stable
14383	OTX-015	778747	Epigenetic targeted	SF-539	CNS	0.63795401369939	0.664132089003256	0.60740936427896	0.451693971012134	Sensitive	Resistant	Sensitive	Sensitive	Not Stable
14384	Osimertinib	779217	Protein kinase inhibitor	SF-539	CNS	0.728541317440404	No data	0.750534631131153	0.74727394779846	Resistant	No data	Resistant	Resistant	Resistant
14385	CEP-28122	779218	Protein kinase inhibitor	SF-539	CNS	0.702465477121297	0.762672915539867	0.741191908248852	0.562715680084143	Sensitive	Resistant	Resistant	Sensitive	Not Stable
14386	RG-7388	779404	Miscellaneous Antineoplastics	SF-539	CNS	0.769484633675389	0.728868206338164	0.723010587256298	0.609875296509581	Resistant	Resistant	Sensitive	Sensitive	Not Stable
14387	CO-1686	779405	Protein kinase inhibitor	SF-539	CNS	0.707090741409195	0.748942050946735	0.664521507887329	0.662240641097013	Resistant	Resistant	Sensitive	Resistant	Not Stable
14388	GNE-617	779407	Miscellaneous Antineoplastics	SF-539	CNS	0.467194553768786	0.196412687470308	0.190154026360012	0.437291827501671	Sensitive	Sensitive	Sensitive	Resistant	Not Stable
14389	Deltarasin	779408	Miscellaneous Antineoplastics	SF-539	CNS	0.740179990032379	0.730548724119383	0.765819248261701	0.734552880861889	Resistant	Resistant	Resistant	Sensitive	Not Stable
14390	PD183805	780019	Protein kinase inhibitor	SF-539	CNS	0.689403952632867	0.744734121768993	0.687926033415001	0.612554058155155	Resistant	Resistant	Sensitive	Sensitive	Not Stable
14391	GSK-126	780041	Epigenetic targeted	SF-539	CNS	0.758891482664171	0.793510094079106	AUC not calculated	0.682493757776216	Sensitive	Resistant	Resistant	Sensitive	Not Stable
14392	EPZ-004777	780043	Epigenetic targeted	SF-539	CNS	0.752213433654057	No data	0.766321577919552	AUC not calculated	Sensitive	No data	Resistant	Resistant	Not Stable
14393	PF-06463922	780108	Protein kinase inhibitor	SF-539	CNS	0.728598159659169	No data	AUC not calculated	AUC not calculated	Sensitive	No data	Resistant	Resistant	Not Stable
14394	SOMCL-12-81	780163	Protein kinase inhibitor	SF-539	CNS	0.409593972210545	0.656948994936971	0.462715308812497	0.447709501781147	Sensitive	Resistant	Sensitive	Resistant	Not Stable
14395	selinexor	780203	Miscellaneous Antineoplastics	SF-539	CNS	0.434959397156779	0.445642813842547	0.551282560413804	0.400828426419312	Sensitive	Sensitive	Sensitive	Sensitive	Sensitive
14396	AZD-6738	780249	Protein kinase inhibitor	SF-539	CNS	0.671021349379353	0.674227267822991	0.663923988529238	0.518725478824033	Sensitive	Resistant	Sensitive	Sensitive	Not Stable
14397	AZD-6738 ( R,S-isomer)	780250	Protein kinase inhibitor	SF-539	CNS	0.701731529899	0.769006987708255	0.684558678793159	0.533084213298452	Sensitive	Resistant	Sensitive	Sensitive	Not Stable
14398	AZ-505	780404	Epigenetic targeted	SF-539	CNS	0.738143044785976	No data	0.728089307619738	0.538428748239852	Sensitive	No data	Sensitive	Sensitive	Sensitive
14399	MK-0731	780965	Miscellaneous Antineoplastics	SF-539	CNS	0.373601741967435	0.460931298074804	0.455941958180703	0.379752245847901	Sensitive	Resistant	Sensitive	Sensitive	Not Stable
14400	maritoclax	781008	Bcl-2 Family Inhibitors	SF-539	CNS	0.678707550604815	0.638813578273551	0.62871158509629	0.689724995670659	Resistant	Sensitive	Sensitive	Resistant	Not Stable
14401	MI-773	781009	Miscellaneous Antineoplastics	SF-539	CNS	0.730349902775634	0.74561312482712	0.584343875940566	0.745201854510039	Sensitive	Resistant	Sensitive	Resistant	Not Stable
14402	BAY-87-2243	781016	Miscellaneous Antineoplastics	SF-539	CNS	0.657943923701121	0.661117873684254	0.272174062891099	0.387471941839825	Resistant	Resistant	Resistant	Resistant	Resistant
14403	CEP-37440	781148	Protein kinase inhibitor	SF-539	CNS	0.695757819881666	0.754261089786801	0.727795432356353	0.568828269474364	Resistant	Resistant	Resistant	Sensitive	Not Stable
14404	AGI-6780	781409	Miscellaneous Antineoplastics	SF-539	CNS	0.761919258283652	0.62129946220334	0.733193612411355	0.828166372692474	Resistant	Sensitive	Sensitive	Resistant	Not Stable
14405	CUDC-427	781468	Miscellaneous Antineoplastics	SF-539	CNS	0.593536066219167	0.791153864444239	0.707081709097972	0.34992656387665	Sensitive	Resistant	Sensitive	Sensitive	Not Stable
14406	BMS-833923	781469	Miscellaneous Antineoplastics	SF-539	CNS	0.751669798542735	0.801009948702097	0.714072237227624	0.784126522490192	Resistant	Resistant	Sensitive	Resistant	Not Stable
14407	AMG-232	781515	Miscellaneous Antineoplastics	SF-539	CNS	0.750851923193538	0.797623629106209	0.600562344807314	No data	Sensitive	Resistant	Sensitive	No data	Not Stable
14408	JNJ-42756493	781556	Protein kinase inhibitor	SF-539	CNS	0.613373605653245	0.678380877973168	0.683877298887032	0.137382434471632	Sensitive	Sensitive	Sensitive	Sensitive	Sensitive
14409	ningetinib	781652	Protein kinase inhibitor	SF-539	CNS	0.739986034237974	0.665576346479709	0.719808269794625	0.618482849893495	Sensitive	Sensitive	Sensitive	Sensitive	Sensitive
14410	Volitinib	782121	Protein kinase inhibitor	SF-539	CNS	0.762150960477299	0.629802516921321	0.837344245349292	0.472219075058354	Sensitive	Sensitive	Resistant	Sensitive	Not Stable
14411	CX-5461	782164	Miscellaneous Antineoplastics	SF-539	CNS	0.681890966400862	0.679471711292622	0.532882963732601	0.301070320326553	Sensitive	Resistant	Sensitive	Sensitive	Not Stable
14412	CPI-169	782310	Epigenetic targeted	SF-539	CNS	0.739705873976116	0.780206533025665	AUC not calculated	AUC not calculated	Sensitive	Resistant	Resistant	Resistant	Not Stable
14413	CH-5183284	782363	Protein kinase inhibitor	SF-539	CNS	0.647162477065602	0.657790970139441	0.734386644186951	0.456534060218745	Sensitive	Sensitive	Resistant	Sensitive	Not Stable
14414	Defactinib	782549	Protein kinase inhibitor	SF-539	CNS	0.705676746888802	No data	0.720867690739789	0.959805511654138	Sensitive	No data	Sensitive	Resistant	Not Stable
14415	cs-1730	782763	Epigenetic targeted	SF-539	CNS	0.512886482641254	0.578481936374519	0.560955713084972	0.26714226968418	Sensitive	Resistant	Sensitive	Sensitive	Not Stable
14416	VS-4718	783102	Protein kinase inhibitor	SF-539	CNS	0.692438818651265	0.755084554846646	0.656460629979562	0.62760342377361	Sensitive	Resistant	Sensitive	Resistant	Not Stable
14417	E-7449	783107	PARP inhibitors	SF-539	CNS	0.73525240375017	0.726147251604738	0.769133731081575	0.712515638760969	Sensitive	Resistant	Resistant	Resistant	Not Stable
14418	JNJ-26483327	783249	Protein kinase inhibitor	SF-539	CNS	0.809229278956368	0.951872394544809	0.763353583009878	No data	Resistant	Resistant	Resistant	No data	Resistant
14419	Poziotinib	783296	Protein kinase inhibitor	SF-539	CNS	0.649116978215194	0.794097926674611	0.6870398937203	0.616933138670333	Sensitive	Resistant	Sensitive	Resistant	Not Stable
14420	EPZ-5687	783332	Epigenetic targeted	SF-539	CNS	0.769603768633928	No data	No data	AUC not calculated	Sensitive	No data	No data	Resistant	Not Stable
14421	SGI-1027	783333	Epigenetic targeted	SF-539	CNS	0.718222290969561	0.817921658632954	0.712390059421291	0.661956818467955	Sensitive	Resistant	Sensitive	Sensitive	Not Stable
14422	RG-108	783334	Epigenetic targeted	SF-539	CNS	0.774007461893106	No data	0.779753778061115	No data	Sensitive	No data	Resistant	No data	Not Stable
14423	IM-25	783360	Epigenetic targeted	SF-539	CNS	0.777450235669642	0.818285432546201	0.759014766982903	AUC not calculated	Sensitive	Resistant	Sensitive	Resistant	Not Stable
14424	CB-839	783415	Miscellaneous Antineoplastics	SF-539	CNS	0.755390088661938	0.635273236365921	0.681457179097237	0.594340888154819	Resistant	Resistant	Sensitive	Sensitive	Not Stable
14425	pyridoclax	783916	Bcl-2 Family Inhibitors	SF-539	CNS	0.73554212352457	0.808556493577239	No data	No data	Sensitive	Resistant	No data	No data	Not Stable
14426	GSK-2879552	783917	Epigenetic targeted	SF-539	CNS	0.764795307784529	0.726655896251928	0.666564175307348	0.656580846357146	Sensitive	Sensitive	Sensitive	Sensitive	Sensitive
14427	P-1446	784284	Protein kinase inhibitor	SF-539	CNS	0.772162175615816	0.865184255538956	0.479999997970489	0.832523633433685	Resistant	Resistant	Sensitive	Resistant	Not Stable
14428	Altiratinib	784590	Protein kinase inhibitor	SF-539	CNS	0.745654055412108	0.686112123298106	0.678858683434975	0.63513730558549	Sensitive	Sensitive	Sensitive	Sensitive	Sensitive
14429	A-1210477	784817	Bcl-2 Family Inhibitors	SF-539	CNS	0.77063635477866	0.697006775105703	No data	0.939464720229312	Resistant	Resistant	No data	Resistant	Resistant
14430	CPI-0610	784856	Epigenetic targeted	SF-539	CNS	0.724641924884122	0.746034055479077	0.698150008524681	0.520159213465211	Resistant	Resistant	Sensitive	Sensitive	Not Stable
14431	EPZ-015666	785299	Epigenetic targeted	SF-539	CNS	0.73398814120073	0.931687577480629	0.74544663299916	0.666412003038962	Sensitive	Resistant	Resistant	Sensitive	Not Stable
14432	BLU-9931	785300	Protein kinase inhibitor	SF-539	CNS	0.659316387381629	0.75169941264175	0.690654739716038	0.747477407324072	Sensitive	Resistant	Sensitive	Resistant	Not Stable
14433	Bet-BAY-002	785345	Epigenetic targeted	SF-539	CNS	0.746386076814287	0.658231793746195	0.662861534677959	0.434786847924952	Resistant	Resistant	Sensitive	Sensitive	Not Stable
14434	RX-3117	785657	Epigenetic targeted	SF-539	CNS	0.709002087831549	0.840567139367209	0.738462971894524	0.588611427043326	Sensitive	Resistant	Resistant	Sensitive	Not Stable
14435	BAY-1217389	787026	Miscellaneous Antineoplastics	SF-539	CNS	0.58613557072948	0.542553208541815	0.386591721229757	0.432570177228702	Sensitive	Resistant	Sensitive	Resistant	Not Stable
14436	EGF-816	787027	Protein kinase inhibitor	SF-539	CNS	0.767084984499999	AUC not calculated	0.575763242437533	0.536074219230903	Resistant	Resistant	Sensitive	Sensitive	Not Stable
14437	AZD-3965	787047	Miscellaneous Antineoplastics	SF-539	CNS	0.774955997407433	AUC not calculated	0.66317825341943	AUC not calculated	Resistant	Resistant	Sensitive	Resistant	Not Stable
14438	azd5582	787048	Miscellaneous Antineoplastics	SF-539	CNS	0.378721249247358	0.598085761382213	0.439460621751156	AUC not calculated	Sensitive	Sensitive	Sensitive	Resistant	Not Stable
14439	SR 9243	787081	Miscellaneous Antineoplastics	SF-539	CNS	AUC not calculated	0.730879706348789	0.777297539680331	0.935601067698371	Resistant	Sensitive	Resistant	Resistant	Not Stable
14440	Lomeguatrib	787251	Epigenetic targeted	SF-539	CNS	0.731951544430286	0.789019851426751	0.753365373788621	No data	Sensitive	Resistant	Resistant	No data	Not Stable
14441	TAE-226	787252	Protein kinase inhibitor	SF-539	CNS	0.648660009581763	0.671437260073164	0.680559764718599	0.594213937085821	Resistant	Resistant	Resistant	Resistant	Resistant
14442	PT-2385	787312	Other targeted	SF-539	CNS	0.779793972355211	AUC not calculated	0.703795508720181	AUC not calculated	Sensitive	Resistant	Sensitive	Resistant	Not Stable
14443	brigatinib	787457	Protein kinase inhibitor	SF-539	CNS	0.703447802417729	0.788603847725271	0.710009942971352	0.677698662777836	Resistant	Resistant	Sensitive	Sensitive	Not Stable
14444	Sabutoclax	787780	Bcl-2 Family Inhibitors	SF-539	CNS	0.559422835567941	0.516486052087754	0.576449021589041	0.710374581923266	Sensitive	Sensitive	Sensitive	Resistant	Not Stable
14445	gilteritinib	787846	Protein kinase inhibitor	SF-539	CNS	0.73492964951955	0.674515486706997	0.669587671112719	0.687308973286277	Resistant	Resistant	Sensitive	Resistant	Not Stable
14446	UMI-77	787960	Bcl-2 Family Inhibitors	SF-539	CNS	0.781153122600096	0.814789127802243	0.732602222346631	0.91433609322835	Resistant	Resistant	Sensitive	Resistant	Not Stable
14447	KU-55933	787962	Protein kinase inhibitor	SF-539	CNS	0.758131562125522	0.745792792740536	AUC not calculated	AUC not calculated	Resistant	Resistant	Resistant	Resistant	Resistant
14448	AZD-3759	788121	Protein kinase inhibitor	SF-539	CNS	0.779536589024015	0.752254866694782	0.717711744006859	0.679624272672874	Resistant	Resistant	Sensitive	Sensitive	Not Stable
14449	PF-06747775	788365	Protein kinase inhibitor	SF-539	CNS	0.760568249983231	No data	0.783118380672713	AUC not calculated	Resistant	No data	Resistant	Resistant	Resistant
14450	6-THIOGUANINE	752	Antimetabolites	U251	CNS	0.720447517570974	0.667856482076078	0.639135578037159	0.731424275026521	Resistant	Resistant	Sensitive	Resistant	Not Stable
14451	6-MERCAPTOPURINE	755	Antimetabolites	U251	CNS	0.741395745857711	0.64106676105978	No data	0.896443554817479	Resistant	Sensitive	No data	Resistant	Not Stable
14452	Allopurinol	1390	Antimetabolites	U251	CNS	0.766319570437634	0.977250283879007	AUC not calculated	0.781926559824729	Sensitive	Resistant	Resistant	Resistant	Not Stable
14453	Actinomycin D	3053	Miscellaneous Antineoplastics	U251	CNS	0.212503154916478	0.137764986972445	0.218202506108026	0.106528015688886	Sensitive	Sensitive	Sensitive	Sensitive	Sensitive
14454	Fluorouracil	19893	Antimetabolites	U251	CNS	0.778700978939013	0.856593703466292	No data	0.869944576007337	Sensitive	Resistant	No data	Resistant	Not Stable
14455	Mithramycin	24559	Miscellaneous Antineoplastics	U251	CNS	0.306018986763159	0.409921390707882	0.486260117911087	0.330999564279776	Sensitive	Sensitive	Resistant	Sensitive	Not Stable
14456	Mitomycin	26980	Alkylating Agents	U251	CNS	0.550165790409011	0.410881003887492	0.452553783420364	0.319442240465462	Sensitive	Sensitive	Sensitive	Sensitive	Sensitive
14457	Hydroxyurea	32065	Alkylating Agents	U251	CNS	0.783507399266834	0.73138705713592	AUC not calculated	0.869516510813466	Sensitive	Resistant	Resistant	Resistant	Not Stable
14458	Uracil mustard	34462	Alkylating Agents	U251	CNS	0.770398257283923	0.662749822029369	0.755504904581636	0.898786675213039	Sensitive	Sensitive	Sensitive	Resistant	Not Stable
14459	DACARBAZINE	45388	Alkylating Agents	U251	CNS	0.805165584351957	No data	0.742948622263451	0.745269812922772	Resistant	No data	Sensitive	Sensitive	Not Stable
14460	Cytarabine	63878	Antimetabolites	U251	CNS	0.728563548064298	0.523185433320632	0.642889596246746	0.761442684601903	Resistant	Sensitive	Sensitive	Resistant	Not Stable
14461	Vincristine	67574	Antimicrotubule Agents	U251	CNS	0.206210648864546	0.284814887838204	0.397928831204621	0.431245809776262	Sensitive	Sensitive	Sensitive	Sensitive	Sensitive
14462	tfdu	75520	Antimetabolites	U251	CNS	0.693726231370219	0.725607178822439	0.726970539799374	0.86479514423761	Sensitive	Sensitive	Resistant	Resistant	Not Stable
14463	Procarbazine	77213	Alkylating Agents	U251	CNS	0.899223264906416	0.819978955409946	0.741355399135306	0.93559167591939	Resistant	Resistant	Resistant	Resistant	Resistant
14464	AZACITIDINE	102816	Epigenetic targeted	U251	CNS	0.646057678456572	0.570484921123204	0.671181300833262	0.846416803645089	Sensitive	Sensitive	Sensitive	Resistant	Not Stable
14465	Cladribine	105014	Antimetabolites	U251	CNS	0.730275664749475	0.603698140048611	0.5993852411664	0.748910806540102	Resistant	Sensitive	Sensitive	Resistant	Not Stable
14466	Fludarabine	118218	Antimetabolites	U251	CNS	0.778316543856836	0.772173065722826	0.757623117236058	0.764107150907719	Sensitive	Resistant	Resistant	Resistant	Not Stable
14467	Teniposide	122819	Topoisomerase inhibitors	U251	CNS	0.484566280583756	0.345703238798771	0.465737039734906	0.350477279527511	Sensitive	Sensitive	Sensitive	Sensitive	Sensitive
14468	Doxorubicin	123127	Topoisomerase inhibitors	U251	CNS	0.436026030062763	0.381575188081573	0.348204388775158	0.350417134999149	Sensitive	Sensitive	Sensitive	Sensitive	Sensitive
14469	DECITABINE	127716	Epigenetic targeted	U251	CNS	0.786022590400626	0.55557810288047	0.685054396214576	0.847262994333769	Resistant	Sensitive	Sensitive	Resistant	Not Stable
14470	Tirapazamine	130181	Miscellaneous Antineoplastics	U251	CNS	0.816195813550128	0.747902812665256	0.781034670481514	0.705584405397462	Resistant	Sensitive	Resistant	Sensitive	Not Stable
14471	Bendamustine	138783	Alkylating Agents	U251	CNS	0.778111195475629	0.959345718874474	0.67639996121336	0.775558196598076	Sensitive	Resistant	Sensitive	Sensitive	Not Stable
14472	Etoposide	141540	Topoisomerase inhibitors	U251	CNS	0.54234240146161	0.589525428967523	0.662920512120056	0.548435314779692	Sensitive	Sensitive	Resistant	Sensitive	Not Stable
14473	MITOXANTRONE	279836	Topoisomerase inhibitors	U251	CNS	0.164415117726509	0.148722187270275	0.354075307550686	0.222605022708714	Sensitive	Sensitive	Sensitive	Sensitive	Sensitive
14474	Fludarabine	312887	Antimetabolites	U251	CNS	0.801398319776891	0.959999991557445	AUC not calculated	AUC not calculated	Resistant	Resistant	Resistant	Resistant	Resistant
14475	Tanespimycin	330507	Miscellaneous Antineoplastics	U251	CNS	0.456490218410087	0.422531253657444	0.464814716306655	0.536843750457158	Sensitive	Sensitive	Sensitive	Resistant	Not Stable
14476	Temozolomide	362856	Alkylating Agents	U251	CNS	0.811558959069558	0.786320667999172	0.573442744357801	0.899716877521233	Resistant	Resistant	Sensitive	Resistant	Not Stable
14477	Clofarabine	606869	Antimetabolites	U251	CNS	0.545551333414952	0.496451070912885	0.548593713781968	0.574345939524696	Sensitive	Sensitive	Sensitive	Resistant	Not Stable
14478	Topotecan	609699	Topoisomerase inhibitors	U251	CNS	0.413619726825041	0.231891215661359	0.276754668467716	0.27167684816801	Sensitive	Sensitive	Sensitive	Sensitive	Sensitive
14479	Gemcitabine	613327	Antimetabolites	U251	CNS	0.493037100826656	0.312335158609262	0.416962444564501	0.353029826662784	Sensitive	Sensitive	Sensitive	Resistant	Not Stable
14480	O-6-Benzylguanine	637037	Epigenetic targeted	U251	CNS	0.774337769027352	0.873058797162864	0.63082502433101	0.746287436577583	Sensitive	Resistant	Sensitive	Sensitive	Not Stable
14481	Perifosine	639966	Protein kinase inhibitor	U251	CNS	0.767476243441673	0.907942258344337	AUC not calculated	0.918288829771466	Resistant	Resistant	Resistant	Resistant	Resistant
14482	Temsirolimus	683864	Protein kinase inhibitor	U251	CNS	0.467481712048832	0.517680685730282	0.721988291584614	0.55222181874983	Sensitive	Sensitive	Resistant	Sensitive	Not Stable
14483	AMINOFLAVONE	686288	Miscellaneous Antineoplastics	U251	CNS	0.596437873943452	0.610244897265366	0.706576419892571	0.467846581451468	Sensitive	Sensitive	Resistant	Sensitive	Not Stable
14484	XK-469	698215	Topoisomerase inhibitors	U251	CNS	0.792238647645395	0.729245958194129	0.709406446509679	0.58310610117693	Resistant	Sensitive	Sensitive	Sensitive	Not Stable
14485	Seliciclib	701554	Protein kinase inhibitor	U251	CNS	0.815139420824287	AUC not calculated	0.692912415860129	1.04780320279374	Resistant	Resistant	Sensitive	Resistant	Not Stable
14486	Vorinostat	701852	Epigenetic targeted	U251	CNS	0.64947650949568	0.639378396038946	0.736293933063587	0.658278049638529	Sensitive	Sensitive	Resistant	Sensitive	Not Stable
14487	Estramustine	702294	Alkylating Agents	U251	CNS	0.790865389590361	AUC not calculated	0.681657400117246	0.757423575022549	Resistant	Resistant	Sensitive	Sensitive	Not Stable
14488	Alvespimycin	707545	Miscellaneous Antineoplastics	U251	CNS	0.391418936956432	0.397302059295647	0.424068465331776	0.462689461847507	Sensitive	Sensitive	Sensitive	Resistant	Not Stable
14489	Capecitabine	712807	Antimetabolites	U251	CNS	0.798475725235439	0.866302883003799	AUC not calculated	0.767473931939367	Resistant	Resistant	Resistant	Sensitive	Not Stable
14490	Gefitinib	715055	Protein kinase inhibitor	U251	CNS	0.740607600531141	AUC not calculated	AUC not calculated	0.763449342962395	Resistant	Resistant	Resistant	Resistant	Resistant
14491	Erlotinib	718781	Protein kinase inhibitor	U251	CNS	0.757265486581036	0.799440459533603	0.73023986706189	0.70015875331799	Resistant	Resistant	Resistant	Sensitive	Not Stable
14492	Zoledronate	721517	Antimetabolites	U251	CNS	0.768838925802026	0.677458678534287	AUC not calculated	AUC not calculated	Sensitive	Sensitive	Resistant	Resistant	Not Stable
14493	Dasatinib	732517	Protein kinase inhibitor	U251	CNS	0.648191799987326	0.7255486411625	0.698103846318082	0.597217595949429	Resistant	Resistant	Resistant	Resistant	Resistant
14494	Everolimus	733504	Protein kinase inhibitor	U251	CNS	0.471113344878231	0.259588973587136	0.753145946466572	0.598144032360456	Sensitive	Sensitive	Resistant	Sensitive	Not Stable
14495	Pazopanib	737754	Protein kinase inhibitor	U251	CNS	0.719927651056893	0.830039121477671	0.740740069154977	0.728462866662238	Sensitive	Resistant	Sensitive	Resistant	Not Stable
14496	Imatinib	743414	Protein kinase inhibitor	U251	CNS	0.751196018655328	0.960000007101428	AUC not calculated	AUC not calculated	Sensitive	Resistant	Resistant	Resistant	Not Stable
14497	Lapatinib	745750	Protein kinase inhibitor	U251	CNS	0.728262380806042	0.87084382620236	0.785734641568273	AUC not calculated	Resistant	Resistant	Resistant	Resistant	Resistant
14498	Nilotinib	747599	Protein kinase inhibitor	U251	CNS	0.732517235676605	0.706218153001937	AUC not calculated	AUC not calculated	Sensitive	Sensitive	Resistant	Resistant	Not Stable
14499	Sorafenib	747971	Protein kinase inhibitor	U251	CNS	0.70724449631145	0.782882469834037	0.769551529378943	No data	Sensitive	Resistant	Resistant	No data	Not Stable
14500	Sunitinib	750690	Protein kinase inhibitor	U251	CNS	0.684002346555169	0.797778088762948	0.716419915045835	0.580197657716767	Sensitive	Resistant	Resistant	Sensitive	Not Stable
14501	Afatinib	750691	Protein kinase inhibitor	U251	CNS	0.594630435117126	0.566059620883061	0.722530313175447	0.708772838202193	Sensitive	Sensitive	Resistant	Resistant	Not Stable
14502	Veliparib	752840	PARP inhibitors	U251	CNS	0.77033673662217	AUC not calculated	AUC not calculated	AUC not calculated	Sensitive	Resistant	Resistant	Resistant	Not Stable
14503	Olaparib	753686	PARP inhibitors	U251	CNS	0.755580361868216	0.674980972403823	0.75411735885361	0.714846193404216	Sensitive	Sensitive	Resistant	Sensitive	Not Stable
14504	pralatrexate	754230	Antimetabolites	U251	CNS	0.052254484400716	0.371797622175855	0.357926681329584	0.343401409644363	Sensitive	Sensitive	Sensitive	Sensitive	Sensitive
14505	AMG-458	754346	Protein kinase inhibitor	U251	CNS	0.728288388100906	0.824284143621696	0.735837033050904	AUC not calculated	Sensitive	Resistant	Sensitive	Resistant	Not Stable
14506	Amuvatinib	754349	Protein kinase inhibitor	U251	CNS	0.790115574312946	0.665556390826954	0.676757067653401	0.616753938726604	Resistant	Sensitive	Sensitive	Sensitive	Not Stable
14507	Adavosertib	754352	Protein kinase inhibitor	U251	CNS	0.629988722509171	0.601165290872713	0.621762841186107	0.615649707453199	Resistant	Resistant	Sensitive	Resistant	Not Stable
14508	Niraparib	754355	PARP inhibitors	U251	CNS	0.745969367930544	0.73061338109236	0.728791401554474	0.551504451962191	Sensitive	Sensitive	Sensitive	Sensitive	Sensitive
14509	PF-562271	754356	Protein kinase inhibitor	U251	CNS	0.687769952429827	0.759891120136077	0.74657826962104	0.593264783209577	Sensitive	Resistant	Resistant	Sensitive	Not Stable
14510	TDP-665759	754358	Miscellaneous Antineoplastics	U251	CNS	0.714486408064951	0.736129473422543	0.731047913868504	0.953673007169987	Sensitive	Resistant	Sensitive	Resistant	Not Stable
14511	AEG-40730	754359	Miscellaneous Antineoplastics	U251	CNS	0.665893139340841	0.739821972344557	0.712034567298763	0.776764838785282	Sensitive	Resistant	Sensitive	Resistant	Not Stable
14512	MI-219	754360	Miscellaneous Antineoplastics	U251	CNS	0.772100643382961	0.791092358084739	0.729506471624755	0.863015146640324	Resistant	Resistant	Sensitive	Resistant	Not Stable
14513	Astex FGF inhibitor	754361	Protein kinase inhibitor	U251	CNS	0.649808775869158	0.758742387350143	0.714425293368302	0.765250149264502	Sensitive	Resistant	Sensitive	Resistant	Not Stable
14514	Pemetrexed	755384	Antimetabolites	U251	CNS	0.671999097519131	0.712954234904007	0.589367352463356	0.627175057245763	Sensitive	Sensitive	Sensitive	Sensitive	Sensitive
14515	Masitinib	755400	Protein kinase inhibitor	U251	CNS	0.716744404318799	0.739100151943784	0.772578958187357	0.878790650597473	Sensitive	Resistant	Resistant	Resistant	Not Stable
14516	Foretinib	755775	Protein kinase inhibitor	U251	CNS	0.702910679935298	0.731881839379598	0.659017438590711	0.598105700378246	Resistant	Resistant	Sensitive	Resistant	Not Stable
14517	PF-03084014 diastereomer 1	755926	Proteasome inhibitors	U251	CNS	0.731636711921334	No data	AUC not calculated	0.812698443969054	Sensitive	No data	Resistant	Resistant	Not Stable
14518	WZ-4002	755927	Protein kinase inhibitor	U251	CNS	0.70016742992472	0.705074394140567	AUC not calculated	0.860621589059764	Sensitive	Resistant	Resistant	Resistant	Not Stable
14519	Lenvatinib	755980	Protein kinase inhibitor	U251	CNS	0.701390918519634	0.715721084400935	No data	0.77971028866692	Sensitive	Resistant	No data	Resistant	Not Stable
14520	Semagacestat	755982	Proteasome inhibitors	U251	CNS	0.807428299253261	0.720147449245554	0.698821566366488	0.512978843235072	Resistant	Sensitive	Sensitive	Sensitive	Not Stable
14521	Vismodegib	755986	Protein kinase inhibitor	U251	CNS	0.765650762846787	0.683089329976959	0.588714970094117	No data	Sensitive	Sensitive	Sensitive	No data	Sensitive
14522	Entinostat	756642	Epigenetic targeted	U251	CNS	0.642129185935796	0.53275818941097	0.655489727695352	0.52723860702531	Sensitive	Sensitive	Resistant	Sensitive	Not Stable
14523	Rucaparib	756644	PARP inhibitors	U251	CNS	0.738020498310571	0.858346451765683	0.710908707804672	0.757499668287315	Sensitive	Resistant	Sensitive	Resistant	Not Stable
14524	Crizotinib	756645	Protein kinase inhibitor	U251	CNS	0.676401834595872	0.809388100663759	0.745114989920516	0.695017504704547	Sensitive	Resistant	Resistant	Resistant	Not Stable
14525	Quizartinib	756647	Protein kinase inhibitor	U251	CNS	0.607080343384431	0.749510480592829	0.76268490205802	0.962023964350222	Sensitive	Sensitive	Resistant	Resistant	Not Stable
14526	SB-431542	756649	Protein kinase inhibitor	U251	CNS	0.7698424171628	No data	0.789854415832081	0.664773418430728	Sensitive	No data	Resistant	Sensitive	Not Stable
14527	RO-4929097	756650	Proteasome inhibitors	U251	CNS	0.753766763160588	0.742078459903104	AUC not calculated	0.956660046858041	Sensitive	Resistant	Resistant	Resistant	Not Stable
14528	Custom Peptide 835899	756651	Protein kinase inhibitor	U251	CNS	0.751579170791448	0.95859713707685	AUC not calculated	No data	Sensitive	Resistant	Resistant	No data	Not Stable
14529	Linsitinib	756652	Protein kinase inhibitor	U251	CNS	0.76565371277673	0.629421697410334	0.715648771119233	0.726295348316655	Resistant	Sensitive	Sensitive	Resistant	Not Stable
14530	SB-239063	756653	Protein kinase inhibitor	U251	CNS	0.737264714427346	AUC not calculated	0.787645528229985	0.730046107543738	Sensitive	Resistant	Resistant	Sensitive	Not Stable
14531	Bortezomib	756655	Proteasome inhibitors	U251	CNS	0.189120450275831	0.309879318623916	0.454027242449135	0.589031108354967	Sensitive	Resistant	Resistant	Resistant	Not Stable
14532	MK-2206	756656	Protein kinase inhibitor	U251	CNS	0.631927786426884	0.675540286113446	0.734529310147239	0.55534160829668	Sensitive	Sensitive	Sensitive	Sensitive	Sensitive
14533	Intedanib	756659	Protein kinase inhibitor	U251	CNS	0.646459379717969	0.684951646590814	0.778914372751924	0.794848546785606	Sensitive	Resistant	Resistant	Resistant	Not Stable
14534	sr 13654	756662	Protein kinase inhibitor	U251	CNS	0.551628532893271	0.763731469084501	0.633238790886957	0.735643510620546	Sensitive	Resistant	Sensitive	Sensitive	Not Stable
14535	NU-6027	756874	Protein kinase inhibitor	U251	CNS	0.727068218662552	0.845555076398774	AUC not calculated	0.809533183403836	Sensitive	Resistant	Resistant	Resistant	Not Stable
14536	(+/-)-Nutlin-3	756875	Miscellaneous Antineoplastics	U251	CNS	0.749846420658026	No data	AUC not calculated	0.870276519887768	Sensitive	No data	Resistant	Resistant	Not Stable
14537	(-)-Nutlin-3	756876	Miscellaneous Antineoplastics	U251	CNS	0.764095748967536	0.83938449242827	AUC not calculated	AUC not calculated	Sensitive	Resistant	Resistant	Resistant	Not Stable
14538	Lificguat	756879	Miscellaneous Antineoplastics	U251	CNS	0.724578232461145	0.91291549873356	0.728108790199755	0.8001806494634	Sensitive	Resistant	Sensitive	Resistant	Not Stable
14539	Salinomycin	757437	Miscellaneous Antineoplastics	U251	CNS	0.45162800958498	0.712857994458804	0.519097834509389	0.451394706263043	Sensitive	Resistant	Sensitive	Sensitive	Not Stable
14540	Neratinib	757439	Protein kinase inhibitor	U251	CNS	0.638732357291719	0.667729001116077	0.679633674601416	0.831218359956291	Sensitive	Resistant	Resistant	Resistant	Not Stable
14541	Axitinib	757441	Protein kinase inhibitor	U251	CNS	0.704170418121684	0.685101185040019	0.753940894062218	0.587126884259707	Sensitive	Sensitive	Resistant	Sensitive	Not Stable
14542	Sapitinib	758005	Protein kinase inhibitor	U251	CNS	0.745340987501821	0.769963734296126	AUC not calculated	0.836560017437492	Resistant	Resistant	Resistant	Resistant	Resistant
14543	Tivantinib	758242	Protein kinase inhibitor	U251	CNS	0.592092199758917	0.623732227050455	0.717003037265422	0.667514523770983	Sensitive	Sensitive	Resistant	Resistant	Not Stable
14544	BMS-754807	758243	Protein kinase inhibitor	U251	CNS	0.685397368447445	0.74726194626067	0.708074101704889	0.65496177486699	Resistant	Resistant	Sensitive	Resistant	Not Stable
14545	tepotinib	758244	Protein kinase inhibitor	U251	CNS	0.708580637527555	0.749569108177269	0.766427486920675	No data	Sensitive	Resistant	Resistant	No data	Not Stable
14546	Pracinostat	758249	Epigenetic targeted	U251	CNS	0.553621866698971	0.591481094321758	0.639314683327553	0.540572785564449	Sensitive	Resistant	Resistant	Sensitive	Not Stable
14547	Ixazomib citrate	758254	Proteasome inhibitors	U251	CNS	0.468841412693608	0.671732253910678	0.6919075406208	0.712673744793807	Sensitive	Resistant	Resistant	Resistant	Not Stable
14548	Ponatinib	758487	Protein kinase inhibitor	U251	CNS	0.643918353978692	0.760419030195023	0.751839267445003	0.686453325403144	Resistant	Resistant	Resistant	Resistant	Resistant
14549	SGX-523	758591	Protein kinase inhibitor	U251	CNS	0.764697051484406	0.807366348771967	0.650210129830433	0.593309890908222	Sensitive	Resistant	Sensitive	Sensitive	Not Stable
14550	Belinostat	758774	Epigenetic targeted	U251	CNS	0.588036902275171	0.596060200477306	0.604151552963641	0.594795816857532	Sensitive	Resistant	Sensitive	Sensitive	Not Stable
14551	ABT-737	758873	Bcl-2 Family Inhibitors	U251	CNS	0.741936260237186	0.71629297265614	0.658960905841198	0.78436693350609	Resistant	Resistant	Sensitive	Resistant	Not Stable
14552	JNJ-38877605	759095	Protein kinase inhibitor	U251	CNS	0.754057045313413	0.826570377133466	AUC not calculated	0.788725504526106	Sensitive	Resistant	Resistant	Resistant	Not Stable
14553	Triapine	759096	Miscellaneous Antineoplastics	U251	CNS	0.701776238002141	0.78380601362507	0.650116656180301	0.671255955996211	Resistant	Resistant	Sensitive	Resistant	Not Stable
14554	Navitoclax	759659	Bcl-2 Family Inhibitors	U251	CNS	0.748848856937158	0.618178884531361	0.673705708570513	No data	Resistant	Sensitive	Sensitive	No data	Not Stable
14555	4SC-202	759905	Epigenetic targeted	U251	CNS	0.604422752371038	0.723751969431659	0.707610406647644	0.588979044319724	Sensitive	Resistant	Resistant	Sensitive	Not Stable
14556	Mocetinostat	760143	Epigenetic targeted	U251	CNS	0.669066588013963	0.628467334017952	0.66193759675206	0.584111006517342	Sensitive	Sensitive	Resistant	Resistant	Not Stable
14557	BMS-690514	760765	Protein kinase inhibitor	U251	CNS	0.766805107786007	0.954374049954885	0.703812111002247	0.678052825178803	Resistant	Resistant	Sensitive	Resistant	Not Stable
14558	Vandetanib	760766	Protein kinase inhibitor	U251	CNS	0.715407768546531	0.822521255336534	0.699076061431697	0.740723782077265	Resistant	Resistant	Sensitive	Resistant	Not Stable
14559	Tandutinib	760841	Protein kinase inhibitor	U251	CNS	0.711401053453073	0.78198319731795	AUC not calculated	No data	Sensitive	Resistant	Resistant	No data	Not Stable
14560	Cabozantinib	761068	Protein kinase inhibitor	U251	CNS	0.69019749511927	0.768673222341285	0.764943676568479	0.768875113256189	Sensitive	Resistant	Resistant	Resistant	Not Stable
14561	Panobinostat	761190	Epigenetic targeted	U251	CNS	0.278829405754385	0.344340032480409	0.393418708260147	0.306014888711447	Sensitive	Sensitive	Sensitive	Sensitive	Sensitive
14562	Galunisertib	761216	Protein kinase inhibitor	U251	CNS	0.790912361682968	AUC not calculated	0.765257107429904	0.692685958353512	Resistant	Resistant	Resistant	Sensitive	Not Stable
14563	Avagacestat	761217	Proteasome inhibitors	U251	CNS	0.783056740994647	0.744978569223002	0.60685101568581	0.649817599178272	Resistant	Resistant	Sensitive	Sensitive	Not Stable
14564	Sonidegib	761385	Miscellaneous Antineoplastics	U251	CNS	0.718592812093112	0.714375208164679	0.701694220779341	0.703625288812786	Sensitive	Sensitive	Sensitive	Sensitive	Sensitive
14565	CCT-128930	761387	Protein kinase inhibitor	U251	CNS	0.701221978382228	0.862831236451577	0.782205441749411	0.663989958801744	Sensitive	Resistant	Resistant	Sensitive	Not Stable
14566	Cabazitaxel	761432	Antimicrotubule Agents	U251	CNS	0.315819666152218	No data	0.2163672360415	No data	Sensitive	No data	Sensitive	No data	Sensitive
14567	MK-8033	761692	Protein kinase inhibitor	U251	CNS	0.767736181538077	0.958339444206168	0.532270646805074	0.89275240691266	Sensitive	Resistant	Sensitive	Resistant	Not Stable
14568	Vertex ATR inhibitor Cpd 45	761693	Protein kinase inhibitor	U251	CNS	0.719399140570188	0.811517660117824	0.720900752404536	0.729877018489944	Sensitive	Resistant	Resistant	Sensitive	Not Stable
14569	BMS-536924	761760	Protein kinase inhibitor	U251	CNS	0.683578920715019	0.724146040128123	0.680352247053563	0.754778297970053	Resistant	Resistant	Sensitive	Resistant	Not Stable
14570	ONX-0914	762152	Proteasome inhibitors	U251	CNS	0.584077094151997	0.534190993033384	0.695669048488598	0.752955683685985	Sensitive	Sensitive	Resistant	Resistant	Not Stable
14571	ST-3595	762153	Epigenetic targeted	U251	CNS	0.648060179523549	0.604173629391745	0.729222513944607	0.717372161330001	Sensitive	Sensitive	Resistant	Resistant	Not Stable
14572	BMS-299897	762672	Proteasome inhibitors	U251	CNS	0.781080975967231	0.800762784078942	0.721203608097892	0.751458160887762	Sensitive	Resistant	Sensitive	Sensitive	Not Stable
14573	MK-0752	762829	Proteasome inhibitors	U251	CNS	0.77638592325578	0.898299561128696	0.593815702188886	0.702987122054363	Sensitive	Resistant	Sensitive	Sensitive	Not Stable
14574	AT-13387	763579	Miscellaneous Antineoplastics	U251	CNS	0.541151463278785	0.542595702247881	0.4587965872841	0.458129831986604	Sensitive	Sensitive	Sensitive	Sensitive	Sensitive
14575	SEN-450	763758	Miscellaneous Antineoplastics	U251	CNS	0.770831187103132	0.862937953574046	0.68193421662333	0.818390040800704	Sensitive	Resistant	Sensitive	Resistant	Not Stable
14576	PF-04217903	763931	Protein kinase inhibitor	U251	CNS	0.760246350376988	0.83804299735443	0.629487535949838	0.910544018942752	Sensitive	Resistant	Sensitive	Resistant	Not Stable
14577	Regorafenib	763932	Protein kinase inhibitor	U251	CNS	0.696229594610492	0.82727760762789	0.737506736681707	No data	Sensitive	Resistant	Resistant	No data	Not Stable
14578	(+)-JQ1	764043	Epigenetic targeted	U251	CNS	0.647575723223804	0.644898149820213	0.638758741890531	0.650195871013184	Sensitive	Resistant	Resistant	Resistant	Not Stable
14579	BMS-777607	764090	Protein kinase inhibitor	U251	CNS	0.781130426925847	0.752164472192609	0.782997485849737	0.764179994350165	Resistant	Resistant	Resistant	Resistant	Resistant
14580	BMS-599626	764135	Protein kinase inhibitor	U251	CNS	0.72069522996286	0.786733856606862	0.589568925025141	0.748333612733918	Sensitive	Resistant	Sensitive	Resistant	Not Stable
14581	Abexinostat	764136	Epigenetic targeted	U251	CNS	0.526396698466656	0.470428264438456	0.590370069188104	0.554892424249496	Sensitive	Sensitive	Sensitive	Sensitive	Sensitive
14582	AZD-4547	764239	Protein kinase inhibitor	U251	CNS	0.650518258914005	0.750816092068988	0.712407478758447	0.741243424657314	Sensitive	Resistant	Sensitive	Sensitive	Not Stable
14583	delanzomib	764334	Proteasome inhibitors	U251	CNS	0.325162987091789	0.526379991378916	0.685097359216489	0.756321568599796	Sensitive	Sensitive	Resistant	Resistant	Not Stable
14584	NVP-BGJ398	764487	Protein kinase inhibitor	U251	CNS	0.60585021997931	0.668873177942554	0.732507941830001	0.809182170111022	Sensitive	Resistant	Resistant	Resistant	Not Stable
14585	UNC-0638	764517	Epigenetic targeted	U251	CNS	0.674559249025581	0.738118881577297	0.748747099853684	0.800683063398674	Sensitive	Resistant	Resistant	Resistant	Not Stable
14586	MK-2461	764580	Protein kinase inhibitor	U251	CNS	0.667996634697629	0.777902759636987	0.716510373436791	0.782073888248357	Sensitive	Resistant	Sensitive	Resistant	Not Stable
14587	SM-406	764757	Miscellaneous Antineoplastics	U251	CNS	0.783661143806888	0.641439978409964	AUC not calculated	AUC not calculated	Resistant	Sensitive	Resistant	Resistant	Not Stable
14588	ONX-0801	764764	Miscellaneous Antineoplastics	U251	CNS	0.777180796393164	0.827045598204803	0.771680823376142	0.851854010994564	Sensitive	Resistant	Resistant	Resistant	Not Stable
14589	Varlitinib	764823	Protein kinase inhibitor	U251	CNS	0.746232787904105	0.842874006659031	No data	No data	Resistant	Resistant	No data	No data	Resistant
14590	MPC-3100	765395	Miscellaneous Antineoplastics	U251	CNS	0.723763452349004	0.645674340189817	0.67927402954787	0.64509481373412	Sensitive	Sensitive	Sensitive	Sensitive	Sensitive
14591	BMN-673	765396	PARP inhibitors	U251	CNS	0.645917196735091	0.726134643043981	0.661145399655261	0.702600701524816	Sensitive	Resistant	Sensitive	Resistant	Not Stable
14592	Ganetespib	765435	Miscellaneous Antineoplastics	U251	CNS	0.354469577362577	0.384392073520183	0.423885468305729	0.344787758489249	Sensitive	Sensitive	Sensitive	Sensitive	Sensitive
14593	LY-2109761	765632	Protein kinase inhibitor	U251	CNS	0.799873643400999	0.891119643232207	0.762514357529112	0.714546206255932	Resistant	Resistant	Sensitive	Sensitive	Not Stable
14594	S-49076	765672	Protein kinase inhibitor	U251	CNS	0.762905181152516	AUC not calculated	0.727139095356091	0.750995837296451	Sensitive	Resistant	Sensitive	Sensitive	Not Stable
14595	Bosutinib	765694	Protein kinase inhibitor	U251	CNS	0.796746243558597	0.737079301014948	0.710077421264178	0.744290238159352	Resistant	Resistant	Resistant	Resistant	Resistant
14596	Dacomitinib	765888	Protein kinase inhibitor	U251	CNS	0.654273060697063	0.702041872982772	0.630464568326689	0.841717081848435	Sensitive	Resistant	Sensitive	Resistant	Not Stable
14597	GDC-0152	765898	Miscellaneous Antineoplastics	U251	CNS	0.746437374131944	0.784519316465267	0.662015658875851	0.937730683534113	Sensitive	Resistant	Sensitive	Resistant	Not Stable
14598	AEE-788	765949	Protein kinase inhibitor	U251	CNS	0.681680730872738	No data	0.696476077080128	0.730323464647074	Sensitive	No data	Sensitive	Resistant	Not Stable
14599	ABT-199	766270	Bcl-2 Family Inhibitors	U251	CNS	0.718830440518498	0.697988686230374	No data	0.801098433989691	Sensitive	Sensitive	No data	Resistant	Not Stable
14600	PHA-665752	766271	Protein kinase inhibitor	U251	CNS	0.712342041238723	0.732906063972607	No data	AUC not calculated	Sensitive	Resistant	No data	Resistant	Not Stable
14601	AMG-208	766288	Protein kinase inhibitor	U251	CNS	0.767526301112519	0.850166718244691	0.759220710943656	No data	Sensitive	Resistant	Resistant	No data	Not Stable
14602	Ixazomib	766907	Proteasome inhibitors	U251	CNS	0.410793355551806	0.4083986955378	0.644688069965175	0.689207844463895	Resistant	Sensitive	Resistant	Resistant	Not Stable
14603	PD 173074	766908	Protein kinase inhibitor	U251	CNS	0.623622632315141	0.713343359615933	0.775695441779202	0.750488681539005	Sensitive	Sensitive	Resistant	Resistant	Not Stable
14604	Saridegib	767123	Miscellaneous Antineoplastics	U251	CNS	0.726020836061953	0.765585262116791	0.686721321813535	0.816142041194016	Sensitive	Sensitive	Sensitive	Resistant	Not Stable
14605	Enzastaurin	767124	Protein kinase inhibitor	U251	CNS	0.760268758930151	0.791614393336464	0.622140308668876	0.836624696380962	Sensitive	Resistant	Sensitive	Sensitive	Not Stable
14606	BMN-673	767125	PARP inhibitors	U251	CNS	0.611067095771291	0.740649385621534	0.654702305362028	0.63498087981251	Sensitive	Resistant	Sensitive	Resistant	Not Stable
14607	LEQ-506	767126	Miscellaneous Antineoplastics	U251	CNS	0.753142322928536	0.84089270164155	0.772087821063838	0.731388315994036	Sensitive	Resistant	Resistant	Sensitive	Not Stable
14608	Birinapant	767128	Miscellaneous Antineoplastics	U251	CNS	0.758400996954299	0.72675535848086	0.786183871746467	0.786928104304715	Sensitive	Resistant	Resistant	Resistant	Not Stable
14609	I-BET-151	767599	Epigenetic targeted	U251	CNS	0.762829258795043	0.849065430407433	0.699086097109656	0.607938986082341	Resistant	Resistant	Resistant	Resistant	Resistant
14610	Pelitrexol	767745	Miscellaneous Antineoplastics	U251	CNS	0.461927384324225	0.338558840213381	0.472985462565173	0.620167932311156	Sensitive	Sensitive	Sensitive	Resistant	Not Stable
14611	LY-2940680	767896	Miscellaneous Antineoplastics	U251	CNS	0.747305382687445	0.691565994659663	0.623449585454647	0.718334791819789	Sensitive	Sensitive	Sensitive	Sensitive	Sensitive
14612	Rocilinostat	767952	Epigenetic targeted	U251	CNS	0.720694951127833	0.591983541511509	0.719702315935313	0.762629624184336	Sensitive	Sensitive	Sensitive	Resistant	Not Stable
14613	EMD-1204831	767954	Protein kinase inhibitor	U251	CNS	0.800543313627639	0.710327322390225	AUC not calculated	AUC not calculated	Resistant	Resistant	Resistant	Resistant	Resistant
14614	SAR-402674	768112	Topoisomerase inhibitors	U251	CNS	0.151634736249186	0.23122421739409	0.303650210963919	0.263798658165305	Sensitive	Sensitive	Resistant	Sensitive	Not Stable
14615	BAM7	768536	Bcl-2 Family Inhibitors	U251	CNS	0.748785021779187	0.788986860454731	0.791655487994878	0.732120482893686	Sensitive	Resistant	Resistant	Sensitive	Not Stable
14616	IDH1-Comp 301	768539	Miscellaneous Antineoplastics	U251	CNS	0.705377199235576	0.815527056889891	AUC not calculated	AUC not calculated	Sensitive	Sensitive	Resistant	Resistant	Not Stable
14617	CEP-9722	768593	PARP inhibitors	U251	CNS	0.736689638632047	0.807396537721972	0.751964957109368	0.729445494596951	Sensitive	Resistant	Resistant	Sensitive	Not Stable
14618	ARQ-621	771644	Miscellaneous Antineoplastics	U251	CNS	0.559225826264344	0.540924202797913	0.654118535815657	0.664778704146106	Sensitive	Sensitive	Resistant	Resistant	Not Stable
14619	LY-2874455	771750	Protein kinase inhibitor	U251	CNS	0.459384396104229	0.56298357449711	0.57724454873675	0.436213450419019	Sensitive	Sensitive	Sensitive	Sensitive	Sensitive
14620	TAK-441	771858	Miscellaneous Antineoplastics	U251	CNS	0.768058274182097	0.864105253405608	AUC not calculated	AUC not calculated	Sensitive	Resistant	Resistant	Resistant	Not Stable
14621	LY-2801653	772197	Protein kinase inhibitor	U251	CNS	0.748336593509471	0.795535657292627	0.718905384862747	0.843789826719019	Sensitive	Resistant	Sensitive	Resistant	Not Stable
14622	LY-2090314	772198	Protein kinase inhibitor	U251	CNS	0.591833252126421	0.524537952343427	0.66365837503814	0.921635350951833	Sensitive	Sensitive	Resistant	Resistant	Not Stable
14623	ARRY-520 Isomer A	772254	Miscellaneous Antineoplastics	U251	CNS	0.354944822400583	0.461204091926569	0.586891038142571	0.305099055420186	Sensitive	Resistant	Resistant	Sensitive	Not Stable
14624	ARRY-520 Isomer A	772255	Miscellaneous Antineoplastics	U251	CNS	0.381830632213234	0.521096438140622	0.653088830116606	0.41004515663292	Sensitive	Sensitive	Resistant	Sensitive	Not Stable
14625	LCL-161	772868	Miscellaneous Antineoplastics	U251	CNS	0.751720202519563	0.772541631852098	0.786787863584492	0.688511776742384	Sensitive	Resistant	Resistant	Sensitive	Not Stable
14626	PF-4942847	772885	Miscellaneous Antineoplastics	U251	CNS	0.561468579276374	0.528073694533435	0.486964386948422	0.444361336849286	Sensitive	Sensitive	Sensitive	Sensitive	Sensitive
14627	IDH-C35	773096	Miscellaneous Antineoplastics	U251	CNS	0.750215510649557	0.77864656288935	AUC not calculated	AUC not calculated	Sensitive	Resistant	Resistant	Resistant	Not Stable
14628	LDHA Inhibitor-33	773174	Miscellaneous Antineoplastics	U251	CNS	0.774254595070799	AUC not calculated	AUC not calculated	0.961941265405617	Sensitive	Resistant	Resistant	Resistant	Not Stable
14629	AZD-2461	773230	PARP inhibitors	U251	CNS	0.744138417008378	0.684396524052699	0.744032444477122	0.721673417945883	Sensitive	Sensitive	Sensitive	Resistant	Not Stable
14630	GSK-921	773261	Miscellaneous Antineoplastics	U251	CNS	0.241515145947543	0.278788821679977	0.559459062258018	No data	Sensitive	Sensitive	Sensitive	No data	Sensitive
14631	R-306465	773264	Epigenetic targeted	U251	CNS	0.441530981924758	0.522440885521952	0.606374829280756	0.527815543098905	Sensitive	Resistant	Resistant	Resistant	Not Stable
14632	B-7100	773265	Miscellaneous Antineoplastics	U251	CNS	0.632787889406658	0.535503235018782	0.571902134128144	0.54735052337306	Resistant	Sensitive	Sensitive	Sensitive	Not Stable
14633	I-BET-762	774829	Epigenetic targeted	U251	CNS	0.71337221529044	0.778084023145494	0.754208650094051	0.628397446037373	Resistant	Resistant	Resistant	Sensitive	Not Stable
14634	LDHA Cmp 35	775018	Miscellaneous Antineoplastics	U251	CNS	0.814796161694272	0.806168988457986	0.532802558103788	0.87226046672177	Resistant	Resistant	Sensitive	Resistant	Not Stable
14635	AMD-070	775637	Miscellaneous Antineoplastics	U251	CNS	0.737577524053995	0.646241920737701	0.736596755134929	0.792388135211066	Sensitive	Sensitive	Sensitive	Resistant	Not Stable
14636	PF-04449913	775772	Miscellaneous Antineoplastics	U251	CNS	0.75992298362075	0.872139963819574	0.698581330948217	AUC not calculated	Sensitive	Resistant	Sensitive	Resistant	Not Stable
14637	Telatinib	776017	Protein kinase inhibitor	U251	CNS	0.712344893641838	0.770114642409732	0.542020042841785	0.506018566842671	Sensitive	Resistant	Sensitive	Sensitive	Not Stable
14638	CEP-32496	776043	Protein kinase inhibitor	U251	CNS	0.715628078450587	0.731396358153584	0.757652237781474	0.813865398801631	Resistant	Resistant	Resistant	Resistant	Resistant
14639	AZD-1208	776066	Protein kinase inhibitor	U251	CNS	0.687239470400793	0.752454644871111	0.676712827898516	0.692278215896421	Sensitive	Resistant	Sensitive	Sensitive	Not Stable
14640	LDK-378	776422	Protein kinase inhibitor	U251	CNS	0.684916168611341	0.890902127144333	0.789494832777286	0.735137660105989	Sensitive	Resistant	Resistant	Resistant	Not Stable
14641	EXEL-7647	776762	Protein kinase inhibitor	U251	CNS	0.667546283846439	0.723712308815761	0.768664301656309	0.724435276534506	Resistant	Resistant	Resistant	Resistant	Resistant
14642	E-7438	777109	Epigenetic targeted	U251	CNS	0.737079764811266	No data	0.793159290638201	0.863755089286258	Sensitive	No data	Resistant	Resistant	Not Stable
14643	Daporinad	777194	Protein kinase inhibitor	U251	CNS	0.698166353237171	0.135577542982144	0.283669077641201	0.251714307061573	Resistant	Sensitive	Sensitive	Sensitive	Not Stable
14644	PFI-1	777448	Epigenetic targeted	U251	CNS	0.738869788940463	0.67456933729963	No data	0.673530081252625	Resistant	Sensitive	No data	Sensitive	Not Stable
14645	BIX-01294	777571	Epigenetic targeted	U251	CNS	0.703743720154139	0.840432301488672	0.719373772585299	No data	Sensitive	Resistant	Sensitive	No data	Not Stable
14646	AZD-6738	777638	Protein kinase inhibitor	U251	CNS	0.722404440046804	0.797670916237449	0.701856861948362	0.69340299930427	Sensitive	Resistant	Sensitive	Resistant	Not Stable
14647	LGK-974	777639	Miscellaneous Antineoplastics	U251	CNS	0.761739884161605	0.814988479613646	0.67622335633821	0.717148158901525	Sensitive	Resistant	Sensitive	Sensitive	Not Stable
14648	BRD-4770	777671	Epigenetic targeted	U251	CNS	0.716028557831397	0.826522170565432	0.775593949486876	0.724426059539394	Sensitive	Resistant	Resistant	Sensitive	Not Stable
14649	VE-822	777718	Protein kinase inhibitor	U251	CNS	0.71107625158478	0.57969621281678	0.617605552782499	0.883110733084407	Resistant	Resistant	Sensitive	Resistant	Not Stable
14650	TABRECTA	777878	Protein kinase inhibitor	U251	CNS	0.761960997092173	0.795451340769103	0.640767555610292	0.772859358284469	Sensitive	Resistant	Sensitive	Resistant	Not Stable
14651	Defactinib	778364	Protein kinase inhibitor	U251	CNS	0.730602907555177	0.705567924450035	0.802364365289405	0.626581077478508	Resistant	Sensitive	Resistant	Sensitive	Not Stable
14652	EPZ-5676	778365	Epigenetic targeted	U251	CNS	0.807420803499086	0.480592741941862	0.768874729596242	0.572858476920039	Resistant	Sensitive	Resistant	Sensitive	Not Stable
14653	EXEL-2280	778366	Protein kinase inhibitor	U251	CNS	0.547129630971723	0.556187354505913	0.515969318532907	0.345836596352283	Sensitive	Resistant	Sensitive	Sensitive	Not Stable
14654	Osimertinib	779217	Protein kinase inhibitor	U251	CNS	0.694253742985896	0.853490200104553	0.673883357395816	0.689241722554605	Sensitive	Resistant	Sensitive	Resistant	Not Stable
14655	CEP-28122	779218	Protein kinase inhibitor	U251	CNS	0.71528721031469	0.684362246850795	0.787084946912393	0.641167975533123	Sensitive	Sensitive	Resistant	Sensitive	Not Stable
14656	RG-7388	779404	Miscellaneous Antineoplastics	U251	CNS	0.793706251630043	0.750880934323054	No data	No data	Resistant	Resistant	No data	No data	Resistant
14657	CO-1686	779405	Protein kinase inhibitor	U251	CNS	0.701092335653613	0.747316747753312	0.733983352681397	0.812634624327172	Sensitive	Resistant	Resistant	Resistant	Not Stable
14658	GNE-617	779407	Miscellaneous Antineoplastics	U251	CNS	0.560759108379923	No data	0.286442430237251	0.261052477646694	Sensitive	No data	Sensitive	Sensitive	Sensitive
14659	Deltarasin	779408	Miscellaneous Antineoplastics	U251	CNS	0.704111028595032	0.76304842823606	No data	No data	Sensitive	Resistant	No data	No data	Not Stable
14660	PD183805	780019	Protein kinase inhibitor	U251	CNS	0.707338728000479	0.777293344905022	0.770397773268825	No data	Resistant	Resistant	Resistant	No data	Resistant
14661	GSK-126	780041	Epigenetic targeted	U251	CNS	0.727869787075839	0.745223453830155	0.775498497095996	0.790294672672363	Sensitive	Sensitive	Resistant	Resistant	Not Stable
14662	EPZ-004777	780043	Epigenetic targeted	U251	CNS	0.771581083620687	0.642837268285669	0.800994665451876	0.719996297679295	Sensitive	Sensitive	Resistant	Sensitive	Not Stable
14663	PF-06463922	780108	Protein kinase inhibitor	U251	CNS	0.735675400344005	0.799871166589512	0.752633126599186	0.689978966373785	Sensitive	Resistant	Resistant	Resistant	Not Stable
14664	SOMCL-12-81	780163	Protein kinase inhibitor	U251	CNS	0.463717046736282	0.554571116691749	0.556649540776836	0.407360028493597	Sensitive	Resistant	Resistant	Sensitive	Not Stable
14665	selinexor	780203	Miscellaneous Antineoplastics	U251	CNS	0.319050905657944	0.588811195709998	0.603286508639759	0.473995516925582	Sensitive	Resistant	Resistant	Sensitive	Not Stable
14666	AZD-6738	780249	Protein kinase inhibitor	U251	CNS	0.755706940142895	0.687956510425179	0.71286017011477	0.722107762047468	Resistant	Resistant	Resistant	Resistant	Resistant
14667	AZD-6738 ( R,S-isomer)	780250	Protein kinase inhibitor	U251	CNS	0.739224770683583	0.737521520662023	0.707484414349296	0.764492562128976	Resistant	Resistant	Sensitive	Resistant	Not Stable
14668	AZ-505	780404	Epigenetic targeted	U251	CNS	0.784151862912894	0.593216813371306	0.739299418909342	0.800439605129457	Resistant	Sensitive	Resistant	Resistant	Not Stable
14669	maritoclax	781008	Bcl-2 Family Inhibitors	U251	CNS	0.670800501711051	0.703260449581262	0.641728508155807	0.566018733881392	Resistant	Resistant	Sensitive	Sensitive	Not Stable
14670	MI-773	781009	Miscellaneous Antineoplastics	U251	CNS	0.743650432179341	0.730601854073862	AUC not calculated	AUC not calculated	Resistant	Resistant	Resistant	Resistant	Resistant
14671	BAY-87-2243	781016	Miscellaneous Antineoplastics	U251	CNS	0.606952695684454	0.259661353578598	0.189699424582332	0.206600184704382	Sensitive	Sensitive	Sensitive	Sensitive	Sensitive
14672	CEP-37440	781148	Protein kinase inhibitor	U251	CNS	0.680659336884138	0.749026315568394	0.769172170999462	0.670090501811738	Resistant	Resistant	Resistant	Resistant	Resistant
14673	AGI-6780	781409	Miscellaneous Antineoplastics	U251	CNS	0.755704197411824	0.702812924482606	No data	No data	Sensitive	Sensitive	No data	No data	Sensitive
14674	CUDC-427	781468	Miscellaneous Antineoplastics	U251	CNS	0.772062839512342	0.813454582838286	0.762229463170967	No data	Sensitive	Resistant	Resistant	No data	Not Stable
14675	BMS-833923	781469	Miscellaneous Antineoplastics	U251	CNS	0.708779394155095	0.795233102866609	No data	No data	Sensitive	Resistant	No data	No data	Not Stable
14676	AMG-232	781515	Miscellaneous Antineoplastics	U251	CNS	0.758284874246837	0.834247178256571	0.739645424721151	0.795790347469365	Sensitive	Resistant	Resistant	Resistant	Not Stable
14677	JNJ-42756493	781556	Protein kinase inhibitor	U251	CNS	0.635991858170297	0.769988698769504	0.766072804079771	0.646402836037968	Sensitive	Resistant	Resistant	Sensitive	Not Stable
14678	ningetinib	781652	Protein kinase inhibitor	U251	CNS	0.803376126501933	0.685889177389247	0.754727650288994	0.829702745528253	Resistant	Resistant	Resistant	Resistant	Resistant
14679	Volitinib	782121	Protein kinase inhibitor	U251	CNS	0.815052714259245	0.857887731800259	0.746448082381629	0.726248632645855	Resistant	Resistant	Resistant	Resistant	Resistant
14680	CX-5461	782164	Miscellaneous Antineoplastics	U251	CNS	0.618009543764866	0.468507383877044	0.454679123191536	0.401981919355532	Sensitive	Sensitive	Sensitive	Resistant	Not Stable
14681	CPI-169	782310	Epigenetic targeted	U251	CNS	0.796864852613483	No data	0.782252397527911	0.835669222374197	Resistant	No data	Resistant	Resistant	Resistant
14682	CH-5183284	782363	Protein kinase inhibitor	U251	CNS	0.709254470089421	0.815864700185663	0.738220720951677	0.616000126629569	Sensitive	Resistant	Resistant	Sensitive	Not Stable
14683	Defactinib	782549	Protein kinase inhibitor	U251	CNS	0.726852751002353	0.753578712339571	0.725552465474996	0.618330577258494	Resistant	Sensitive	Sensitive	Sensitive	Not Stable
14684	cs-1730	782763	Epigenetic targeted	U251	CNS	0.638599269741559	0.637195216140828	0.599629970453102	0.45919138747516	Resistant	Resistant	Sensitive	Sensitive	Not Stable
14685	VS-4718	783102	Protein kinase inhibitor	U251	CNS	0.694223949326441	0.783159939028487	0.743059337879601	0.414976374458548	Resistant	Resistant	Resistant	Sensitive	Not Stable
14686	E-7449	783107	PARP inhibitors	U251	CNS	0.737978882011579	0.674039406224282	0.719219352632879	0.762635501047659	Resistant	Sensitive	Resistant	Resistant	Not Stable
14687	JNJ-26483327	783249	Protein kinase inhibitor	U251	CNS	0.770801545461533	0.839216784558782	0.586279159840811	0.837993638224327	Resistant	Resistant	Sensitive	Resistant	Not Stable
14688	Poziotinib	783296	Protein kinase inhibitor	U251	CNS	0.708691486857686	0.838761233308983	0.760755811587487	0.780388461632834	Resistant	Resistant	Resistant	Resistant	Resistant
14689	EPZ-5687	783332	Epigenetic targeted	U251	CNS	0.776278019878545	0.73416472344904	0.77701992363808	No data	Resistant	Sensitive	Resistant	No data	Not Stable
14690	SGI-1027	783333	Epigenetic targeted	U251	CNS	0.758028271952638	0.774998562790028	0.764023129516941	0.926292438812571	Resistant	Resistant	Resistant	Resistant	Resistant
14691	RG-108	783334	Epigenetic targeted	U251	CNS	0.793865522431239	AUC not calculated	0.75507229721797	AUC not calculated	Resistant	Resistant	Sensitive	Resistant	Not Stable
14692	IM-25	783360	Epigenetic targeted	U251	CNS	0.821043593616367	No data	0.723714175481763	AUC not calculated	Resistant	No data	Sensitive	Resistant	Not Stable
14693	CB-839	783415	Miscellaneous Antineoplastics	U251	CNS	0.547840979900082	0.404103534030523	0.60148535492419	0.743554996782271	Sensitive	Sensitive	Sensitive	Resistant	Not Stable
14694	pyridoclax	783916	Bcl-2 Family Inhibitors	U251	CNS	0.758996869290186	No data	0.735352881474208	0.839593400322464	Resistant	No data	Sensitive	Resistant	Not Stable
14695	GSK-2879552	783917	Epigenetic targeted	U251	CNS	AUC not calculated	No data	0.750845872018032	AUC not calculated	Resistant	No data	Resistant	Resistant	Resistant
14696	P-1446	784284	Protein kinase inhibitor	U251	CNS	0.800690808539149	0.947944159653749	0.832135369997381	0.870094457694102	Resistant	Resistant	Resistant	Resistant	Resistant
14697	Altiratinib	784590	Protein kinase inhibitor	U251	CNS	0.845101489565801	0.713502135167028	0.727877778643552	No data	Resistant	Resistant	Resistant	No data	Resistant
14698	A-1210477	784817	Bcl-2 Family Inhibitors	U251	CNS	0.732143548864742	0.667392077794341	0.741971910545744	0.853330335294542	Sensitive	Sensitive	Sensitive	Resistant	Not Stable
14699	CPI-0610	784856	Epigenetic targeted	U251	CNS	0.745301284505807	0.69488986186358	0.736199458485905	0.600491100596265	Resistant	Resistant	Resistant	Sensitive	Not Stable
14700	MLN-7243	785004	Miscellaneous Antineoplastics	U251	CNS	0.365448114303546	0.396978471537478	0.415250135858729	0.493311698512233	Sensitive	Sensitive	Sensitive	Sensitive	Sensitive
14701	EPZ-015666	785299	Epigenetic targeted	U251	CNS	0.75983066981613	No data	0.737578473644016	0.71360677890869	Resistant	No data	Sensitive	Resistant	Not Stable
14702	BLU-9931	785300	Protein kinase inhibitor	U251	CNS	0.671440169741414	0.712474049331339	0.728458820782413	0.796674270548163	Sensitive	Sensitive	Sensitive	Resistant	Not Stable
14703	Bet-BAY-002	785345	Epigenetic targeted	U251	CNS	0.716727438019911	0.713112219301228	0.691948602590275	0.547612976695138	Resistant	Resistant	Resistant	Sensitive	Not Stable
14704	RX-3117	785657	Epigenetic targeted	U251	CNS	0.687220456816443	0.82974560418729	0.687085628340103	0.686515107034387	Sensitive	Resistant	Sensitive	Resistant	Not Stable
14705	BAY-1161909	787025	Miscellaneous Antineoplastics	U251	CNS	0.605973834850757	0.64646007797058	0.679569118722666	0.721894811249196	Sensitive	Sensitive	Sensitive	Resistant	Not Stable
14706	BAY-1217389	787026	Miscellaneous Antineoplastics	U251	CNS	0.54297737994817	0.497390455962161	0.416936210616266	0.432883987817504	Sensitive	Resistant	Sensitive	Resistant	Not Stable
14707	EGF-816	787027	Protein kinase inhibitor	U251	CNS	0.754953825088745	0.7133727648403	0.823460683564506	0.91729383795471	Resistant	Sensitive	Resistant	Resistant	Not Stable
14708	AZD-3965	787047	Miscellaneous Antineoplastics	U251	CNS	0.7882559479938	0.612999915267267	AUC not calculated	No data	Resistant	Sensitive	Resistant	No data	Not Stable
14709	azd5582	787048	Miscellaneous Antineoplastics	U251	CNS	0.687422080762713	0.622139136653312	0.672234613059549	0.572015067142851	Sensitive	Sensitive	Sensitive	Sensitive	Sensitive
14710	SR 9243	787081	Miscellaneous Antineoplastics	U251	CNS	0.74417461414792	0.692032336395028	0.717839384977685	0.821325826857937	Resistant	Sensitive	Resistant	Resistant	Not Stable
14711	Lomeguatrib	787251	Epigenetic targeted	U251	CNS	0.75638271194829	0.608580645146341	0.754481681605703	No data	Sensitive	Sensitive	Resistant	No data	Not Stable
14712	TAE-226	787252	Protein kinase inhibitor	U251	CNS	0.654877361475747	0.726763865032782	0.694752560558604	0.492530987349916	Resistant	Resistant	Resistant	Sensitive	Not Stable
14713	PT-2385	787312	Other targeted	U251	CNS	0.806888990946371	No data	No data	0.690615636390388	Resistant	No data	No data	Sensitive	Not Stable
14714	brigatinib	787457	Protein kinase inhibitor	U251	CNS	0.711163955712432	0.959553598669507	AUC not calculated	0.746250310272118	Resistant	Resistant	Resistant	Resistant	Resistant
14715	Sabutoclax	787780	Bcl-2 Family Inhibitors	U251	CNS	0.435139532638221	0.610934535793038	0.646243877983174	0.73513470228959	Sensitive	Sensitive	Resistant	Resistant	Not Stable
14716	gilteritinib	787846	Protein kinase inhibitor	U251	CNS	0.702223254680818	0.664530683930604	0.737649744162526	0.763526935423775	Resistant	Resistant	Resistant	Resistant	Resistant
14717	UMI-77	787960	Bcl-2 Family Inhibitors	U251	CNS	0.761071231511973	0.846191496644842	0.752099571963719	0.972433476060066	Sensitive	Resistant	Resistant	Resistant	Not Stable
14718	KU-55933	787962	Protein kinase inhibitor	U251	CNS	0.749607883253641	0.662747161119279	AUC not calculated	0.72174279809084	Sensitive	Sensitive	Resistant	Sensitive	Not Stable
14719	AZD-3759	788121	Protein kinase inhibitor	U251	CNS	0.769492620312921	No data	0.777786545977981	0.876197984180106	Resistant	No data	Resistant	Resistant	Resistant
14720	PF-06747775	788365	Protein kinase inhibitor	U251	CNS	0.787965814015407	0.798584885100692	0.754674537675387	0.849171524712106	Resistant	Resistant	Resistant	Resistant	Resistant
14721	6-THIOGUANINE	752	Antimetabolites	UACC-62	Melanoma	0.624675872685391	0.593458553675589	0.697949280883379	0.670601933837471	Sensitive	Sensitive	Resistant	Resistant	Not Stable
14722	6-MERCAPTOPURINE	755	Antimetabolites	UACC-62	Melanoma	0.700431133903218	0.610047493526718	0.760584195336449	0.790755855175008	Sensitive	Sensitive	Resistant	Resistant	Not Stable
14723	Allopurinol	1390	Antimetabolites	UACC-62	Melanoma	0.753291836450235	AUC not calculated	0.844735546488534	0.725249408061252	Sensitive	Resistant	Resistant	Sensitive	Not Stable
14724	Actinomycin D	3053	Miscellaneous Antineoplastics	UACC-62	Melanoma	0.109511796007487	0.126467451529991	0.158932689523639	0.149631225327041	Sensitive	Sensitive	Sensitive	Sensitive	Sensitive
14725	Fluorouracil	19893	Antimetabolites	UACC-62	Melanoma	0.805637995262588	0.658413961862033	0.757407219187419	No data	Resistant	Sensitive	Resistant	No data	Not Stable
14726	Mithramycin	24559	Miscellaneous Antineoplastics	UACC-62	Melanoma	0.234074658245121	0.355699053197324	0.483671750760364	0.552680854387682	Sensitive	Sensitive	Resistant	Resistant	Not Stable
14727	Mitomycin	26980	Alkylating Agents	UACC-62	Melanoma	0.576727987811046	0.472813750760749	0.595554522055934	0.567999055477094	Sensitive	Sensitive	Resistant	Resistant	Not Stable
14728	Hydroxyurea	32065	Alkylating Agents	UACC-62	Melanoma	0.802702553119722	No data	0.438430331303166	No data	Resistant	No data	Sensitive	No data	Not Stable
14729	Uracil mustard	34462	Alkylating Agents	UACC-62	Melanoma	0.758984037655473	0.668602962060408	0.772816563219201	AUC not calculated	Sensitive	Sensitive	Resistant	Resistant	Not Stable
14730	DACARBAZINE	45388	Alkylating Agents	UACC-62	Melanoma	0.79141818105754	AUC not calculated	0.763635170813928	AUC not calculated	Resistant	Resistant	Resistant	Resistant	Resistant
14731	Vinblastine	49842	Antimicrotubule Agents	UACC-62	Melanoma	0.0354335897931077	0.34013932511217	0.565651417190144	0.566917441721569	Sensitive	Sensitive	Resistant	Resistant	Not Stable
14732	Cytarabine	63878	Antimetabolites	UACC-62	Melanoma	0.708710464959323	0.609466106443111	0.717024029581198	0.742868641949908	Sensitive	Resistant	Resistant	Resistant	Not Stable
14733	Vincristine	67574	Antimicrotubule Agents	UACC-62	Melanoma	0.47257912973631	No data	0.622562289905555	0.609234996854114	Sensitive	No data	Resistant	Resistant	Not Stable
14734	tfdu	75520	Antimetabolites	UACC-62	Melanoma	0.688491415040902	0.717782942264834	0.775755562080236	No data	Sensitive	Sensitive	Resistant	No data	Not Stable
14735	AZACITIDINE	102816	Epigenetic targeted	UACC-62	Melanoma	0.632051804986477	0.637134968396179	0.700457648534437	No data	Sensitive	Sensitive	Sensitive	No data	Sensitive
14736	Cladribine	105014	Antimetabolites	UACC-62	Melanoma	0.670686931564769	0.583006334248496	0.616762043014515	0.688455696439703	Sensitive	Sensitive	Resistant	Resistant	Not Stable
14737	Fludarabine	118218	Antimetabolites	UACC-62	Melanoma	0.814589779291906	0.446759338820809	1.45042668056252	No data	Resistant	Sensitive	Resistant	No data	Not Stable
14738	Teniposide	122819	Topoisomerase inhibitors	UACC-62	Melanoma	0.543852657545151	0.440521092980217	0.612462275852469	0.617129787575807	Sensitive	Sensitive	Resistant	Resistant	Not Stable
14739	Doxorubicin	123127	Topoisomerase inhibitors	UACC-62	Melanoma	0.392478945172776	0.391574164404728	0.47992624802665	0.495459209179176	Sensitive	Sensitive	Resistant	Resistant	Not Stable
14740	Paclitaxel	125973	Antimicrotubule Agents	UACC-62	Melanoma	0.37112845542153	0.318549983361648	0.527229030770601	0.559484731388707	Sensitive	Sensitive	Resistant	Resistant	Not Stable
14741	DECITABINE	127716	Epigenetic targeted	UACC-62	Melanoma	0.754276385671661	0.726229148008646	AUC not calculated	AUC not calculated	Sensitive	Resistant	Resistant	Resistant	Not Stable
14742	Tirapazamine	130181	Miscellaneous Antineoplastics	UACC-62	Melanoma	0.798368598686907	0.669177053926426	1.0618785798059	No data	Resistant	Sensitive	Resistant	No data	Not Stable
14743	Bendamustine	138783	Alkylating Agents	UACC-62	Melanoma	0.761540650838398	0.764503432222887	AUC not calculated	0.963919980075614	Sensitive	Resistant	Resistant	Resistant	Not Stable
14744	Etoposide	141540	Topoisomerase inhibitors	UACC-62	Melanoma	0.724136190661564	0.586773360243424	0.680785629585914	0.758272809155548	Sensitive	Sensitive	Resistant	Resistant	Not Stable
14745	MITOXANTRONE	279836	Topoisomerase inhibitors	UACC-62	Melanoma	0.37297092409531	0.23959640438389	0.447151766864238	0.459043389618809	Sensitive	Sensitive	Resistant	Resistant	Not Stable
14746	Fludarabine	312887	Antimetabolites	UACC-62	Melanoma	0.789636049884615	0.727009732789503	AUC not calculated	AUC not calculated	Sensitive	Sensitive	Resistant	Resistant	Not Stable
14747	Tanespimycin	330507	Miscellaneous Antineoplastics	UACC-62	Melanoma	0.297077818829402	0.391564779624427	0.623770668833545	0.83758396123586	Sensitive	Sensitive	Resistant	Resistant	Not Stable
14748	Temozolomide	362856	Alkylating Agents	UACC-62	Melanoma	0.778403096886492	0.725770451202617	0.905234414697235	AUC not calculated	Sensitive	Resistant	Resistant	Resistant	Not Stable
14749	Clofarabine	606869	Antimetabolites	UACC-62	Melanoma	0.565201254434445	0.619179075459106	0.62447269348494	0.718319590220133	Sensitive	Sensitive	Resistant	Resistant	Not Stable
14750	Vinorelbine	608210	Antimicrotubule Agents	UACC-62	Melanoma	0.46993048440628	0.507269932692263	0.699359681139338	0.659797425130542	Sensitive	Sensitive	Resistant	Resistant	Not Stable
14751	Topotecan	609699	Topoisomerase inhibitors	UACC-62	Melanoma	0.324965238094474	0.311534649593271	0.413379631506907	0.382305613517663	Sensitive	Sensitive	Resistant	Resistant	Not Stable
14752	Gemcitabine	613327	Antimetabolites	UACC-62	Melanoma	0.516147701711163	0.381769854213802	0.539001876497218	0.62735649566793	Sensitive	Sensitive	Resistant	Resistant	Not Stable
14753	O-6-Benzylguanine	637037	Epigenetic targeted	UACC-62	Melanoma	0.747542652891281	AUC not calculated	1.03409225446906	No data	Sensitive	Resistant	Resistant	No data	Not Stable
14754	Raltitrexed	639186	Antimetabolites	UACC-62	Melanoma	0.617343068831689	0.680357051154245	0.699287518702538	0.777667359298324	Sensitive	Resistant	Resistant	Resistant	Not Stable
14755	Perifosine	639966	Protein kinase inhibitor	UACC-62	Melanoma	0.745095560863619	No data	0.799217702361179	AUC not calculated	Sensitive	No data	Resistant	Resistant	Not Stable
14756	7-Ethyl-10-hydroxycamptothecin	673596	Topoisomerase inhibitors	UACC-62	Melanoma	0.216095921638248	0.095123137442751	0.362647264611787	No data	Sensitive	Sensitive	Resistant	No data	Not Stable
14757	Temsirolimus	683864	Protein kinase inhibitor	UACC-62	Melanoma	0.47372931188843	No data	No data	No data	Sensitive	No data	No data	No data	Sensitive
14758	AMINOFLAVONE	686288	Miscellaneous Antineoplastics	UACC-62	Melanoma	0.634573643267748	0.644911689262168	1.23918804699919	No data	Sensitive	Sensitive	Resistant	No data	Not Stable
14759	XK-469	698215	Topoisomerase inhibitors	UACC-62	Melanoma	0.742349657511314	0.743039903960591	1.34524903597937	No data	Sensitive	Sensitive	Resistant	No data	Not Stable
14760	Seliciclib	701554	Protein kinase inhibitor	UACC-62	Melanoma	0.782260270587319	0.672212769165266	0.948668453018522	No data	Sensitive	Sensitive	Resistant	No data	Not Stable
14761	Vorinostat	701852	Epigenetic targeted	UACC-62	Melanoma	0.607035070620462	0.630734623659082	0.772584222295587	0.856124329082601	Sensitive	Sensitive	Resistant	Resistant	Not Stable
14762	Estramustine	702294	Alkylating Agents	UACC-62	Melanoma	0.751844038795646	No data	0.766753037231819	AUC not calculated	Sensitive	No data	Resistant	Resistant	Not Stable
14763	Alvespimycin	707545	Miscellaneous Antineoplastics	UACC-62	Melanoma	0.279794337271336	0.363443980773602	0.545474200409455	AUC not calculated	Sensitive	Sensitive	Resistant	Resistant	Not Stable
14764	Capecitabine	712807	Antimetabolites	UACC-62	Melanoma	0.707688162427114	AUC not calculated	0.682901191854649	0.955157800280952	Sensitive	Resistant	Sensitive	Resistant	Not Stable
14765	Gefitinib	715055	Protein kinase inhibitor	UACC-62	Melanoma	0.762181545025741	0.743930539755303	AUC not calculated	AUC not calculated	Resistant	Sensitive	Resistant	Resistant	Not Stable
14766	Erlotinib	718781	Protein kinase inhibitor	UACC-62	Melanoma	0.650722953492861	0.668994913119518	AUC not calculated	AUC not calculated	Sensitive	Sensitive	Resistant	Resistant	Not Stable
14767	Zoledronate	721517	Antimetabolites	UACC-62	Melanoma	0.785872241724608	0.739176847308153	AUC not calculated	0.791865606090572	Resistant	Resistant	Resistant	Sensitive	Not Stable
14768	Dasatinib	732517	Protein kinase inhibitor	UACC-62	Melanoma	0.645476835133992	0.695079690920877	No data	0.480000013430537	Resistant	Resistant	No data	Sensitive	Not Stable
14769	Everolimus	733504	Protein kinase inhibitor	UACC-62	Melanoma	0.543288979753783	0.396135266570573	0.787097204053574	0.946673083781825	Resistant	Sensitive	Resistant	Resistant	Not Stable
14770	Pazopanib	737754	Protein kinase inhibitor	UACC-62	Melanoma	0.759201094745162	0.736591561273481	0.739476572266986	0.704874212043413	Sensitive	Sensitive	Sensitive	Sensitive	Sensitive
14771	Imatinib	743414	Protein kinase inhibitor	UACC-62	Melanoma	0.7778593015398	0.701350474552322	0.765371395006404	0.764480388498119	Sensitive	Sensitive	Resistant	Sensitive	Not Stable
14772	Lapatinib	745750	Protein kinase inhibitor	UACC-62	Melanoma	0.75325644690151	0.722340069087941	0.804605725935703	AUC not calculated	Resistant	Sensitive	Resistant	Resistant	Not Stable
14773	Nilotinib	747599	Protein kinase inhibitor	UACC-62	Melanoma	0.645327830930549	0.667485167814985	0.720716506202657	0.984793995677576	Sensitive	Sensitive	Sensitive	Resistant	Not Stable
14774	Sorafenib	747971	Protein kinase inhibitor	UACC-62	Melanoma	0.684986510671945	0.749708143068494	0.718274720849053	0.817091538138854	Sensitive	Sensitive	Sensitive	Resistant	Not Stable
14775	Sunitinib	750690	Protein kinase inhibitor	UACC-62	Melanoma	0.702276720918582	0.646597236252512	0.735863672333912	No data	Sensitive	Sensitive	Resistant	No data	Not Stable
14776	Afatinib	750691	Protein kinase inhibitor	UACC-62	Melanoma	0.714306531966097	0.647328337053096	0.691022593626552	No data	Resistant	Resistant	Resistant	No data	Resistant
14777	Veliparib	752840	PARP inhibitors	UACC-62	Melanoma	0.776595908071504	0.732719479182236	1.27481549134251	No data	Resistant	Sensitive	Resistant	No data	Not Stable
14778	Olaparib	753686	PARP inhibitors	UACC-62	Melanoma	0.789587741337277	0.694983806780821	No data	0.983917354119108	Resistant	Sensitive	No data	Resistant	Not Stable
14779	pralatrexate	754230	Antimetabolites	UACC-62	Melanoma	0.47873053084086	No data	0.62424729952017	0.382350306597829	Sensitive	No data	Resistant	Sensitive	Not Stable
14780	AMG-458	754346	Protein kinase inhibitor	UACC-62	Melanoma	0.760378323023491	0.644369380324972	No data	No data	Sensitive	Sensitive	No data	No data	Sensitive
14781	Amuvatinib	754349	Protein kinase inhibitor	UACC-62	Melanoma	0.730835875481877	0.9160782527967	0.939020074270598	No data	Sensitive	Resistant	Resistant	No data	Not Stable
14782	Adavosertib	754352	Protein kinase inhibitor	UACC-62	Melanoma	0.657218700312275	0.553622671444209	AUC not calculated	No data	Resistant	Sensitive	Resistant	No data	Not Stable
14783	Niraparib	754355	PARP inhibitors	UACC-62	Melanoma	0.701090096962454	0.884853646274777	No data	No data	Sensitive	Resistant	No data	No data	Not Stable
14784	PF-562271	754356	Protein kinase inhibitor	UACC-62	Melanoma	0.651531018128737	0.554635971306788	No data	No data	Sensitive	Sensitive	No data	No data	Sensitive
14785	TDP-665759	754358	Miscellaneous Antineoplastics	UACC-62	Melanoma	0.700580555882874	0.626101021429054	0.742076362789399	No data	Sensitive	Sensitive	Resistant	No data	Not Stable
14786	AEG-40730	754359	Miscellaneous Antineoplastics	UACC-62	Melanoma	0.752054570917578	No data	0.626863043563167	0.682850307782268	Resistant	No data	Sensitive	Sensitive	Not Stable
14787	MI-219	754360	Miscellaneous Antineoplastics	UACC-62	Melanoma	0.681225857074992	0.610065365139337	0.735114369511214	0.898540238245714	Sensitive	Sensitive	Sensitive	Resistant	Not Stable
14788	Astex FGF inhibitor	754361	Protein kinase inhibitor	UACC-62	Melanoma	0.714764136530844	0.696048132852619	0.789260290605346	AUC not calculated	Resistant	Resistant	Resistant	Resistant	Resistant
14789	Pemetrexed	755384	Antimetabolites	UACC-62	Melanoma	0.663181451359677	0.658979093483057	0.742491308378238	0.608017157568617	Sensitive	Sensitive	Resistant	Sensitive	Not Stable
14790	Masitinib	755400	Protein kinase inhibitor	UACC-62	Melanoma	0.777775415431586	0.68932985890219	0.725988939992483	0.664089305919687	Resistant	Sensitive	Sensitive	Sensitive	Not Stable
14791	Foretinib	755775	Protein kinase inhibitor	UACC-62	Melanoma	0.675659021349048	0.568913317916265	0.729700093699356	0.851274314057785	Sensitive	Sensitive	Resistant	Resistant	Not Stable
14792	PF-03084014 diastereomer 1	755926	Proteasome inhibitors	UACC-62	Melanoma	0.750932021031093	No data	AUC not calculated	0.758687262261634	Sensitive	No data	Resistant	Resistant	Not Stable
14793	WZ-4002	755927	Protein kinase inhibitor	UACC-62	Melanoma	0.764292332262778	0.701922361750949	0.77037536337889	0.958401712645185	Resistant	Resistant	Resistant	Resistant	Resistant
14794	Lenvatinib	755980	Protein kinase inhibitor	UACC-62	Melanoma	0.769009812006477	0.656902550534139	0.725593157160649	AUC not calculated	Sensitive	Sensitive	Sensitive	Resistant	Not Stable
14795	Semagacestat	755982	Proteasome inhibitors	UACC-62	Melanoma	0.742950411827306	0.69313095425405	0.902640721920045	No data	Sensitive	Sensitive	Resistant	No data	Not Stable
14796	Vismodegib	755986	Protein kinase inhibitor	UACC-62	Melanoma	0.764713710911154	0.728724451104508	0.810612899673465	AUC not calculated	Sensitive	Resistant	Resistant	Resistant	Not Stable
14797	Entinostat	756642	Epigenetic targeted	UACC-62	Melanoma	0.543635625727361	0.614400208280659	0.801298128407996	No data	Sensitive	Sensitive	Resistant	No data	Not Stable
14798	Rucaparib	756644	PARP inhibitors	UACC-62	Melanoma	0.708039926076801	AUC not calculated	0.960160525323984	No data	Sensitive	Resistant	Resistant	No data	Not Stable
14799	Crizotinib	756645	Protein kinase inhibitor	UACC-62	Melanoma	0.670584820948667	0.602811964606622	0.765050879098165	0.612238892670784	Sensitive	Sensitive	Resistant	Sensitive	Not Stable
14800	Quizartinib	756647	Protein kinase inhibitor	UACC-62	Melanoma	0.657998992128624	0.656669203846838	0.700596365603509	0.821594002641754	Sensitive	Sensitive	Sensitive	Resistant	Not Stable
14801	SB-431542	756649	Protein kinase inhibitor	UACC-62	Melanoma	0.761178398921773	0.71600606684427	0.930752677132692	No data	Sensitive	Sensitive	Resistant	No data	Not Stable
14802	RO-4929097	756650	Proteasome inhibitors	UACC-62	Melanoma	0.719044862484453	0.696503373834507	0.731849179147672	0.965605017189268	Sensitive	Sensitive	Resistant	Resistant	Not Stable
14803	Custom Peptide 835899	756651	Protein kinase inhibitor	UACC-62	Melanoma	0.76587586814688	No data	AUC not calculated	0.946497651019014	Resistant	No data	Resistant	Resistant	Resistant
14804	Linsitinib	756652	Protein kinase inhibitor	UACC-62	Melanoma	0.695558759127426	0.711881927641523	0.953347778449697	No data	Sensitive	Sensitive	Resistant	No data	Not Stable
14805	SB-239063	756653	Protein kinase inhibitor	UACC-62	Melanoma	0.748819515459503	AUC not calculated	No data	No data	Sensitive	Resistant	No data	No data	Not Stable
14806	MK-2206	756656	Protein kinase inhibitor	UACC-62	Melanoma	0.625560564485279	0.666657846517532	0.953010129191858	No data	Sensitive	Sensitive	Resistant	No data	Not Stable
14807	Intedanib	756659	Protein kinase inhibitor	UACC-62	Melanoma	0.722388953169836	0.704512469333611	AUC not calculated	0.784302534975849	Resistant	Resistant	Resistant	Resistant	Resistant
14808	sr 13654	756662	Protein kinase inhibitor	UACC-62	Melanoma	0.695228044823107	0.722107140916733	0.958087818973823	No data	Sensitive	Sensitive	Resistant	No data	Not Stable
14809	NU-6027	756874	Protein kinase inhibitor	UACC-62	Melanoma	0.725410658500286	0.783004233821203	1.00648908292328	No data	Sensitive	Resistant	Resistant	No data	Not Stable
14810	(+/-)-Nutlin-3	756875	Miscellaneous Antineoplastics	UACC-62	Melanoma	0.672637757639105	0.631883505640469	0.702390099437455	AUC not calculated	Sensitive	Sensitive	Sensitive	Resistant	Not Stable
14811	(-)-Nutlin-3	756876	Miscellaneous Antineoplastics	UACC-62	Melanoma	0.657693916170929	0.541973192784619	0.687456579559079	0.853062237919718	Sensitive	Sensitive	Sensitive	Resistant	Not Stable
14812	Lificguat	756879	Miscellaneous Antineoplastics	UACC-62	Melanoma	0.645779898800522	0.60691707840712	No data	No data	Sensitive	Sensitive	No data	No data	Sensitive
14813	Salinomycin	757437	Miscellaneous Antineoplastics	UACC-62	Melanoma	0.632450945741096	0.675254240724416	0.594565479818094	0.452132324473518	Resistant	Resistant	Resistant	Sensitive	Not Stable
14814	Neratinib	757439	Protein kinase inhibitor	UACC-62	Melanoma	0.662330010071267	0.597590774600849	0.656265861579396	AUC not calculated	Resistant	Resistant	Sensitive	Resistant	Not Stable
14815	Axitinib	757441	Protein kinase inhibitor	UACC-62	Melanoma	0.7266127930894	0.666882544054724	0.78503366378715	0.759378895203437	Sensitive	Sensitive	Resistant	Resistant	Not Stable
14816	Sapitinib	758005	Protein kinase inhibitor	UACC-62	Melanoma	0.742367381602525	0.9540299121624	0.748130329778552	0.809126341467341	Resistant	Resistant	Resistant	Resistant	Resistant
14817	Tivantinib	758242	Protein kinase inhibitor	UACC-62	Melanoma	0.647287662172783	0.645171611902761	No data	No data	Sensitive	Sensitive	No data	No data	Sensitive
14818	BMS-754807	758243	Protein kinase inhibitor	UACC-62	Melanoma	0.640459200612147	0.629425445032389	0.763378549171307	AUC not calculated	Sensitive	Sensitive	Resistant	Resistant	Not Stable
14819	tepotinib	758244	Protein kinase inhibitor	UACC-62	Melanoma	0.741822907397575	0.699118385640622	AUC not calculated	0.953828515658308	Sensitive	Sensitive	Resistant	Resistant	Not Stable
14820	Pracinostat	758249	Epigenetic targeted	UACC-62	Melanoma	0.530951428732979	0.493323921677696	0.891298302755694	No data	Sensitive	Sensitive	Resistant	No data	Not Stable
14821	Carfilzomib	758252	Proteasome inhibitors	UACC-62	Melanoma	0.377043678907108	0.309260627719063	0.477101756064269	0.65354056224199	Sensitive	Sensitive	Resistant	Resistant	Not Stable
14822	Ixazomib citrate	758254	Proteasome inhibitors	UACC-62	Melanoma	0.40806856210415	0.546967761666886	0.647165752461384	0.685994965033518	Sensitive	Resistant	Resistant	Resistant	Not Stable
14823	Ponatinib	758487	Protein kinase inhibitor	UACC-62	Melanoma	0.559816504958193	0.517604944241196	0.699271579286526	0.807895574467997	Sensitive	Sensitive	Resistant	Resistant	Not Stable
14824	SGX-523	758591	Protein kinase inhibitor	UACC-62	Melanoma	0.763259203431144	AUC not calculated	1.3306577787001	No data	Sensitive	Resistant	Resistant	No data	Not Stable
14825	Belinostat	758774	Epigenetic targeted	UACC-62	Melanoma	0.565034974632312	0.535660851686572	0.691999788633822	0.945246213089772	Sensitive	Sensitive	Resistant	Resistant	Not Stable
14826	ABT-737	758873	Bcl-2 Family Inhibitors	UACC-62	Melanoma	0.72340878068674	0.753732266768165	0.71246543822526	0.585483246657792	Sensitive	Resistant	Sensitive	Sensitive	Not Stable
14827	JNJ-38877605	759095	Protein kinase inhibitor	UACC-62	Melanoma	0.792274211564029	0.418865910386139	1.03786660015598	No data	Resistant	Sensitive	Resistant	No data	Not Stable
14828	Triapine	759096	Miscellaneous Antineoplastics	UACC-62	Melanoma	0.62124574421902	0.628537528258758	0.925467201889491	No data	Sensitive	Sensitive	Resistant	No data	Not Stable
14829	Quisinostat	759657	Epigenetic targeted	UACC-62	Melanoma	0.321657425891906	0.273296146993574	0.754635206587429	No data	Resistant	Sensitive	Resistant	No data	Not Stable
14830	Navitoclax	759659	Bcl-2 Family Inhibitors	UACC-62	Melanoma	0.682672410961408	0.735985332207329	0.70614272856581	0.512410137277448	Sensitive	Resistant	Resistant	Sensitive	Not Stable
14831	4SC-202	759905	Epigenetic targeted	UACC-62	Melanoma	0.588354703792496	0.625506241228495	0.888448588616282	No data	Sensitive	Sensitive	Resistant	No data	Not Stable
14832	Mocetinostat	760143	Epigenetic targeted	UACC-62	Melanoma	0.637501261796908	0.487696947128175	0.871338451399767	No data	Sensitive	Sensitive	Resistant	No data	Not Stable
14833	BMS-690514	760765	Protein kinase inhibitor	UACC-62	Melanoma	0.775387037500445	No data	0.943363959062749	No data	Resistant	No data	Resistant	No data	Resistant
14834	Vandetanib	760766	Protein kinase inhibitor	UACC-62	Melanoma	0.683796830819172	0.66808320986642	0.737851425014469	No data	Sensitive	Sensitive	Resistant	No data	Not Stable
14835	Tandutinib	760841	Protein kinase inhibitor	UACC-62	Melanoma	0.765649641105282	0.73789074694165	No data	AUC not calculated	Sensitive	Sensitive	No data	Resistant	Not Stable
14836	Cabozantinib	761068	Protein kinase inhibitor	UACC-62	Melanoma	0.669135244089158	0.667261887534225	0.745858886803983	No data	Sensitive	Sensitive	Resistant	No data	Not Stable
14837	Panobinostat	761190	Epigenetic targeted	UACC-62	Melanoma	0.254356354519901	0.280831291776781	0.46356956504105	0.698769416578207	Sensitive	Sensitive	Resistant	Resistant	Not Stable
14838	Galunisertib	761216	Protein kinase inhibitor	UACC-62	Melanoma	0.777531617620483	0.480007626350159	0.947071278989668	No data	Sensitive	Sensitive	Resistant	No data	Not Stable
14839	Avagacestat	761217	Proteasome inhibitors	UACC-62	Melanoma	0.76117845480498	0.728293524639351	0.897786912277094	No data	Sensitive	Resistant	Resistant	No data	Not Stable
14840	Sonidegib	761385	Miscellaneous Antineoplastics	UACC-62	Melanoma	0.712725610990697	0.957315709018017	0.719158977030755	AUC not calculated	Sensitive	Resistant	Sensitive	Resistant	Not Stable
14841	CCT-128930	761387	Protein kinase inhibitor	UACC-62	Melanoma	0.721282921053518	0.686023029407495	0.956107066584298	No data	Sensitive	Sensitive	Resistant	No data	Not Stable
14842	Cabazitaxel	761432	Antimicrotubule Agents	UACC-62	Melanoma	0.498271374396028	0.365656847240616	0.527014766390785	0.521235285062431	Resistant	Sensitive	Resistant	Resistant	Not Stable
14843	MK-8033	761692	Protein kinase inhibitor	UACC-62	Melanoma	0.767131442506977	0.727993936654017	0.764937845829827	AUC not calculated	Sensitive	Resistant	Resistant	Resistant	Not Stable
14844	Vertex ATR inhibitor Cpd 45	761693	Protein kinase inhibitor	UACC-62	Melanoma	0.721099187632588	0.807506371072528	1.02533325956556	No data	Sensitive	Resistant	Resistant	No data	Not Stable
14845	BMS-536924	761760	Protein kinase inhibitor	UACC-62	Melanoma	0.694677762752214	0.681887917290599	0.671152539375053	AUC not calculated	Resistant	Resistant	Sensitive	Resistant	Not Stable
14846	ONX-0914	762152	Proteasome inhibitors	UACC-62	Melanoma	0.563149842888211	0.558985877584587	0.705192253895513	0.719319465177322	Sensitive	Sensitive	Resistant	Resistant	Not Stable
14847	ST-3595	762153	Epigenetic targeted	UACC-62	Melanoma	0.651962797501725	0.667263215480096	0.950893780699818	No data	Sensitive	Sensitive	Resistant	No data	Not Stable
14848	BMS-299897	762672	Proteasome inhibitors	UACC-62	Melanoma	0.726317482064792	No data	0.958065101609492	No data	Sensitive	No data	Resistant	No data	Not Stable
14849	MK-0752	762829	Proteasome inhibitors	UACC-62	Melanoma	0.742646132417217	0.709708478984139	0.954776518281142	No data	Sensitive	Sensitive	Resistant	No data	Not Stable
14850	EMD-534085	763564	Protein kinase inhibitor	UACC-62	Melanoma	0.573730273702039	0.58408533686972	0.694004565587051	AUC not calculated	Sensitive	Sensitive	Sensitive	Resistant	Not Stable
14851	AT-13387	763579	Miscellaneous Antineoplastics	UACC-62	Melanoma	0.592299323457178	0.538943455387768	0.94738973514317	No data	Sensitive	Sensitive	Resistant	No data	Not Stable
14852	SEN-450	763758	Miscellaneous Antineoplastics	UACC-62	Melanoma	0.72647149091452	AUC not calculated	0.959248226370913	No data	Sensitive	Resistant	Resistant	No data	Not Stable
14853	PF-04217903	763931	Protein kinase inhibitor	UACC-62	Melanoma	0.770491016449481	AUC not calculated	AUC not calculated	No data	Sensitive	Resistant	Resistant	No data	Not Stable
14854	Regorafenib	763932	Protein kinase inhibitor	UACC-62	Melanoma	0.642790388657885	0.696588227995282	0.689283336183872	0.804999239968673	Sensitive	Sensitive	Sensitive	Resistant	Not Stable
14855	(+)-JQ1	764043	Epigenetic targeted	UACC-62	Melanoma	0.513113367281397	0.547143677433476	0.568876345695388	0.587738578627887	Sensitive	Sensitive	Sensitive	Resistant	Not Stable
14856	BMS-777607	764090	Protein kinase inhibitor	UACC-62	Melanoma	0.69348674851175	0.680218364742767	0.459583835715357	No data	Sensitive	Sensitive	Sensitive	No data	Sensitive
14857	BMS-599626	764135	Protein kinase inhibitor	UACC-62	Melanoma	0.727348638030625	0.683088330139209	No data	No data	Sensitive	Sensitive	No data	No data	Sensitive
14858	Abexinostat	764136	Epigenetic targeted	UACC-62	Melanoma	0.520371226786238	0.422690035330774	0.790854297449539	No data	Sensitive	Sensitive	Resistant	No data	Not Stable
14859	AZD-4547	764239	Protein kinase inhibitor	UACC-62	Melanoma	0.753431803151569	0.679442026501752	AUC not calculated	AUC not calculated	Sensitive	Sensitive	Resistant	Resistant	Not Stable
14860	delanzomib	764334	Proteasome inhibitors	UACC-62	Melanoma	0.289788216348497	0.430731295919892	0.91310017329399	No data	Sensitive	Sensitive	Resistant	No data	Not Stable
14861	NVP-BGJ398	764487	Protein kinase inhibitor	UACC-62	Melanoma	0.714297045083541	0.71613700377423	0.770873615607548	0.926613136590195	Sensitive	Resistant	Resistant	Resistant	Not Stable
14862	UNC-0638	764517	Epigenetic targeted	UACC-62	Melanoma	0.757825370269005	No data	1.1758244414982	No data	Resistant	No data	Resistant	No data	Resistant
14863	MK-2461	764580	Protein kinase inhibitor	UACC-62	Melanoma	0.726664304435512	0.69020146905835	0.780373931656465	0.982678579741168	Sensitive	Sensitive	Resistant	Resistant	Not Stable
14864	SM-406	764757	Miscellaneous Antineoplastics	UACC-62	Melanoma	0.817952553871485	0.745861412088089	0.7062243332709	No data	Resistant	Resistant	Sensitive	No data	Not Stable
14865	ONX-0801	764764	Miscellaneous Antineoplastics	UACC-62	Melanoma	0.804949184496232	AUC not calculated	0.812349503353231	0.515972543561244	Resistant	Resistant	Resistant	Sensitive	Not Stable
14866	Varlitinib	764823	Protein kinase inhibitor	UACC-62	Melanoma	0.734372442891495	0.714720638143627	0.775158317803834	AUC not calculated	Resistant	Resistant	Resistant	Resistant	Resistant
14867	MPC-3100	765395	Miscellaneous Antineoplastics	UACC-62	Melanoma	0.767086480196632	0.643009693722542	1.33179289470582	No data	Resistant	Sensitive	Resistant	No data	Not Stable
14868	BMN-673	765396	PARP inhibitors	UACC-62	Melanoma	0.738842752175724	0.61747555609037	No data	No data	Resistant	Sensitive	No data	No data	Not Stable
14869	Ganetespib	765435	Miscellaneous Antineoplastics	UACC-62	Melanoma	0.111971052098944	0.32091364425631	0.835590328701694	No data	Sensitive	Sensitive	Resistant	No data	Not Stable
14870	LY-2109761	765632	Protein kinase inhibitor	UACC-62	Melanoma	0.819794469701867	AUC not calculated	0.909643262183863	No data	Resistant	Resistant	Resistant	No data	Resistant
14871	S-49076	765672	Protein kinase inhibitor	UACC-62	Melanoma	0.762845140531424	No data	0.960000000000004	No data	Sensitive	No data	Resistant	No data	Not Stable
14872	Bosutinib	765694	Protein kinase inhibitor	UACC-62	Melanoma	0.727331092017711	0.676433056055526	0.717362988690716	0.773245380219387	Resistant	Sensitive	Resistant	Resistant	Not Stable
14873	Dacomitinib	765888	Protein kinase inhibitor	UACC-62	Melanoma	0.71763615732843	0.67741809045716	No data	0.766530016695181	Resistant	Resistant	No data	Resistant	Resistant
14874	GDC-0152	765898	Miscellaneous Antineoplastics	UACC-62	Melanoma	0.752669854042015	No data	0.77571564221517	No data	Sensitive	No data	Resistant	No data	Not Stable
14875	AEE-788	765949	Protein kinase inhibitor	UACC-62	Melanoma	0.716228214612622	No data	0.959331853801174	No data	Resistant	No data	Resistant	No data	Resistant
14876	ABT-199	766270	Bcl-2 Family Inhibitors	UACC-62	Melanoma	0.652582093144175	0.721839721071084	No data	0.63921805545679	Sensitive	Resistant	No data	Sensitive	Not Stable
14877	PHA-665752	766271	Protein kinase inhibitor	UACC-62	Melanoma	0.743080398713301	No data	No data	No data	Sensitive	No data	No data	No data	Sensitive
14878	AMG-208	766288	Protein kinase inhibitor	UACC-62	Melanoma	0.785908394570152	No data	0.529655535402493	No data	Resistant	No data	Sensitive	No data	Not Stable
14879	PD 173074	766908	Protein kinase inhibitor	UACC-62	Melanoma	0.742787416443348	0.682581299549281	1.19885303132835	No data	Resistant	Sensitive	Resistant	No data	Not Stable
14880	Saridegib	767123	Miscellaneous Antineoplastics	UACC-62	Melanoma	0.742845889488251	No data	1.17779965283903	No data	Sensitive	No data	Resistant	No data	Not Stable
14881	Enzastaurin	767124	Protein kinase inhibitor	UACC-62	Melanoma	0.793324282935386	0.732161012916291	0.961253403658182	No data	Resistant	Sensitive	Resistant	No data	Not Stable
14882	BMN-673	767125	PARP inhibitors	UACC-62	Melanoma	0.710799567959087	0.614382807849011	1.00092720592352	No data	Sensitive	Sensitive	Resistant	No data	Not Stable
14883	LEQ-506	767126	Miscellaneous Antineoplastics	UACC-62	Melanoma	0.752285072339657	No data	0.958391578771737	No data	Sensitive	No data	Resistant	No data	Not Stable
14884	Birinapant	767128	Miscellaneous Antineoplastics	UACC-62	Melanoma	0.768523322703471	0.284261692757535	0.807890168749361	0.606521776483294	Sensitive	Sensitive	Resistant	Sensitive	Not Stable
14885	BMN-673 enantiomer	767533	PARP inhibitors	UACC-62	Melanoma	0.781592703829626	0.47978787446903	0.766135771458529	No data	Sensitive	Sensitive	Resistant	No data	Not Stable
14886	I-BET-151	767599	Epigenetic targeted	UACC-62	Melanoma	0.540814984917068	0.562240709487253	0.901460453344945	No data	Sensitive	Sensitive	Resistant	No data	Not Stable
14887	VX-944	767601	Miscellaneous Antineoplastics	UACC-62	Melanoma	0.541445582062958	0.55971541522892	0.629169047569571	0.720456942144823	Sensitive	Sensitive	Sensitive	Resistant	Not Stable
14888	LY-2940680	767896	Miscellaneous Antineoplastics	UACC-62	Melanoma	0.761015766894976	0.732917237161793	No data	No data	Sensitive	Resistant	No data	No data	Not Stable
14889	Rocilinostat	767952	Epigenetic targeted	UACC-62	Melanoma	0.670504961992187	0.61742362499628	0.952075650246974	No data	Sensitive	Sensitive	Resistant	No data	Not Stable
14890	EMD-1204831	767954	Protein kinase inhibitor	UACC-62	Melanoma	0.797029049274207	0.581702099341396	0.813076064844722	0.686266234089572	Resistant	Sensitive	Resistant	Sensitive	Not Stable
14891	SAR-402674	768112	Topoisomerase inhibitors	UACC-62	Melanoma	0.249202505148712	0.213192259714215	0.56269742379402	No data	Sensitive	Sensitive	Resistant	No data	Not Stable
14892	SNX-5422	768509	Miscellaneous Antineoplastics	UACC-62	Melanoma	0.490471652861686	0.536128801424954	No data	No data	Sensitive	Sensitive	No data	No data	Sensitive
14893	BAM7	768536	Bcl-2 Family Inhibitors	UACC-62	Melanoma	0.785025793574567	0.751538440707291	AUC not calculated	No data	Resistant	Sensitive	Resistant	No data	Not Stable
14894	IDH1-Comp 301	768539	Miscellaneous Antineoplastics	UACC-62	Melanoma	0.780449852098627	0.755453465519119	AUC not calculated	No data	Sensitive	Sensitive	Resistant	No data	Not Stable
14895	CEP-9722	768593	PARP inhibitors	UACC-62	Melanoma	0.751463282072408	0.751921149614836	AUC not calculated	No data	Sensitive	Sensitive	Resistant	No data	Not Stable
14896	ARQ-621	771644	Miscellaneous Antineoplastics	UACC-62	Melanoma	0.692579883046448	0.558504469093913	0.689651367618931	No data	Resistant	Resistant	Resistant	No data	Resistant
14897	SAR-125844	771652	Protein kinase inhibitor	UACC-62	Melanoma	0.763076587324213	No data	AUC not calculated	0.961138885764357	Sensitive	No data	Resistant	Resistant	Not Stable
14898	LY-2874455	771750	Protein kinase inhibitor	UACC-62	Melanoma	0.670582058388348	0.578266355002074	No data	No data	Resistant	Resistant	No data	No data	Resistant
14899	TAK-441	771858	Miscellaneous Antineoplastics	UACC-62	Melanoma	0.772165674289697	0.536976741132126	0.613611586464005	0.956296833260231	Sensitive	Sensitive	Sensitive	Resistant	Not Stable
14900	LY-2801653	772197	Protein kinase inhibitor	UACC-62	Melanoma	0.699657225291495	0.695984089449088	0.736015815382886	No data	Sensitive	Sensitive	Sensitive	No data	Sensitive
14901	LY-2090314	772198	Protein kinase inhibitor	UACC-62	Melanoma	0.766397515687463	0.510519852172323	No data	No data	Resistant	Sensitive	No data	No data	Not Stable
14902	ARRY-520 Isomer A	772254	Miscellaneous Antineoplastics	UACC-62	Melanoma	0.500334432232114	0.343359732486227	No data	No data	Resistant	Sensitive	No data	No data	Not Stable
14903	ARRY-520 Isomer A	772255	Miscellaneous Antineoplastics	UACC-62	Melanoma	0.55267520423058	0.423039268163921	1.0525878508824	No data	Resistant	Sensitive	Resistant	No data	Not Stable
14904	Pelitrexol isomer A	772290	Miscellaneous Antineoplastics	UACC-62	Melanoma	0.582605976763384	0.497765266494534	0.693067017094769	0.596918842758471	Resistant	Sensitive	Resistant	Resistant	Not Stable
14905	IDH-C227	772564	Miscellaneous Antineoplastics	UACC-62	Melanoma	0.728670956425502	0.716928553740327	AUC not calculated	0.433932073537974	Sensitive	Sensitive	Resistant	Sensitive	Not Stable
14906	LCL-161	772868	Miscellaneous Antineoplastics	UACC-62	Melanoma	0.759357664416875	No data	0.929255250637358	No data	Sensitive	No data	Resistant	No data	Not Stable
14907	PF-4942847	772885	Miscellaneous Antineoplastics	UACC-62	Melanoma	0.557035841458145	0.538474895633904	0.918841543724136	No data	Sensitive	Sensitive	Resistant	No data	Not Stable
14908	IDH-C35	773096	Miscellaneous Antineoplastics	UACC-62	Melanoma	0.781045451210928	No data	AUC not calculated	0.730511023728742	Sensitive	No data	Resistant	Sensitive	Not Stable
14909	LDHA Inhibitor-33	773174	Miscellaneous Antineoplastics	UACC-62	Melanoma	0.797833195730701	AUC not calculated	AUC not calculated	0.692400472926841	Resistant	Resistant	Resistant	Sensitive	Not Stable
14910	GSK-921	773261	Miscellaneous Antineoplastics	UACC-62	Melanoma	0.489397994412747	No data	0.580580927661135	0.604001008263082	Resistant	No data	Resistant	Resistant	Resistant
14911	R-306465	773264	Epigenetic targeted	UACC-62	Melanoma	0.41918931862375	0.395767315437198	0.89912008274322	No data	Sensitive	Sensitive	Resistant	No data	Not Stable
14912	B-7100	773265	Miscellaneous Antineoplastics	UACC-62	Melanoma	0.612398435322254	0.524068656830575	0.949497250598613	No data	Sensitive	Sensitive	Resistant	No data	Not Stable
14913	I-BET-762	774829	Epigenetic targeted	UACC-62	Melanoma	0.647188374751662	0.612753624162797	0.954751850049754	No data	Sensitive	Sensitive	Resistant	No data	Not Stable
14914	LDHA Cmp 35	775018	Miscellaneous Antineoplastics	UACC-62	Melanoma	0.759660691012033	0.737704996147907	AUC not calculated	AUC not calculated	Sensitive	Sensitive	Resistant	Resistant	Not Stable
14915	AMD-070	775637	Miscellaneous Antineoplastics	UACC-62	Melanoma	0.762400479515976	No data	0.959460621294325	No data	Resistant	No data	Resistant	No data	Resistant
14916	PF-04449913	775772	Miscellaneous Antineoplastics	UACC-62	Melanoma	0.795482887561074	0.651312028858073	No data	No data	Resistant	Sensitive	No data	No data	Not Stable
14917	Telatinib	776017	Protein kinase inhibitor	UACC-62	Melanoma	0.717003279498718	0.722184829004154	No data	No data	Sensitive	Sensitive	No data	No data	Sensitive
14918	CEP-32496	776043	Protein kinase inhibitor	UACC-62	Melanoma	0.435211624228568	0.507439607823293	0.748977807930057	No data	Sensitive	Sensitive	Resistant	No data	Not Stable
14919	AZD-1208	776066	Protein kinase inhibitor	UACC-62	Melanoma	0.737198304526083	AUC not calculated	AUC not calculated	No data	Resistant	Resistant	Resistant	No data	Resistant
14920	LDK-378	776422	Protein kinase inhibitor	UACC-62	Melanoma	0.711370040810644	0.662119622377161	0.745707873863037	No data	Sensitive	Sensitive	Resistant	No data	Not Stable
14921	EXEL-7647	776762	Protein kinase inhibitor	UACC-62	Melanoma	0.715490110099373	0.671681298398438	0.777710829496529	No data	Resistant	Resistant	Resistant	No data	Resistant
14922	E-7438	777109	Epigenetic targeted	UACC-62	Melanoma	0.749592407254828	0.728032142444578	AUC not calculated	No data	Sensitive	Sensitive	Resistant	No data	Not Stable
14923	Daporinad	777194	Protein kinase inhibitor	UACC-62	Melanoma	0.746562885392753	0.402661168759363	0.503387742962958	No data	Resistant	Resistant	Resistant	No data	Resistant
14924	PFI-1	777448	Epigenetic targeted	UACC-62	Melanoma	0.64088503006548	0.723672219116528	0.908009854068542	No data	Sensitive	Sensitive	Resistant	No data	Not Stable
14925	BIX-01294	777571	Epigenetic targeted	UACC-62	Melanoma	0.760113411682586	0.722083634733543	No data	No data	Resistant	Sensitive	No data	No data	Not Stable
14926	AZD-6738	777638	Protein kinase inhibitor	UACC-62	Melanoma	0.687263590577626	0.66867315568041	AUC not calculated	No data	Sensitive	Sensitive	Resistant	No data	Not Stable
14927	LGK-974	777639	Miscellaneous Antineoplastics	UACC-62	Melanoma	0.778636100164634	0.460888159779394	0.948010548496997	No data	Resistant	Sensitive	Resistant	No data	Not Stable
14928	BRD-4770	777671	Epigenetic targeted	UACC-62	Melanoma	0.727323627277422	0.668902234016476	0.957644392211907	No data	Sensitive	Sensitive	Resistant	No data	Not Stable
14929	VE-822	777718	Protein kinase inhibitor	UACC-62	Melanoma	0.732269721510949	0.603847408105643	0.774015836689783	No data	Resistant	Resistant	Resistant	No data	Resistant
14930	TABRECTA	777878	Protein kinase inhibitor	UACC-62	Melanoma	0.778031396822322	0.953392521286197	1.22331503007029	No data	Sensitive	Resistant	Resistant	No data	Not Stable
14931	Defactinib	778364	Protein kinase inhibitor	UACC-62	Melanoma	0.679506344482482	0.621940723299395	No data	No data	Sensitive	Sensitive	No data	No data	Sensitive
14932	EPZ-5676	778365	Epigenetic targeted	UACC-62	Melanoma	0.732053434128543	0.613106629066848	AUC not calculated	0.549378392544933	Sensitive	Sensitive	Resistant	Sensitive	Not Stable
14933	EXEL-2280	778366	Protein kinase inhibitor	UACC-62	Melanoma	0.489030258756023	0.327485819875124	No data	No data	Sensitive	Sensitive	No data	No data	Sensitive
14934	OTX-015	778747	Epigenetic targeted	UACC-62	Melanoma	0.617433805447556	0.569675394766734	0.604003621202234	0.886761079476348	Sensitive	Sensitive	Sensitive	Resistant	Not Stable
14935	Osimertinib	779217	Protein kinase inhibitor	UACC-62	Melanoma	0.744580468696468	0.71016005378798	0.686419098817795	0.700773793051449	Resistant	Sensitive	Sensitive	Resistant	Not Stable
14936	CEP-28122	779218	Protein kinase inhibitor	UACC-62	Melanoma	0.716961863884843	0.592184129998577	0.934998785505708	No data	Sensitive	Sensitive	Resistant	No data	Not Stable
14937	RG-7388	779404	Miscellaneous Antineoplastics	UACC-62	Melanoma	0.512613393872678	0.476767297201781	0.480632976445488	0.743771574909297	Sensitive	Sensitive	Sensitive	Resistant	Not Stable
14938	CO-1686	779405	Protein kinase inhibitor	UACC-62	Melanoma	0.701211016749174	0.711171053540146	0.758746562794797	0.708977322041507	Sensitive	Resistant	Resistant	Resistant	Not Stable
14939	GNE-617	779407	Miscellaneous Antineoplastics	UACC-62	Melanoma	0.784805242974801	0.32947064343183	0.359442566086961	0.514495313757431	Resistant	Resistant	Resistant	Resistant	Resistant
14940	Deltarasin	779408	Miscellaneous Antineoplastics	UACC-62	Melanoma	0.752277605280762	0.694124475137026	No data	0.740944581488186	Resistant	Sensitive	No data	Resistant	Not Stable
14941	PD183805	780019	Protein kinase inhibitor	UACC-62	Melanoma	0.693991253938404	0.695178213920255	0.767166111065281	0.828743082636451	Resistant	Sensitive	Resistant	Resistant	Not Stable
14942	GSK-126	780041	Epigenetic targeted	UACC-62	Melanoma	0.747071212997338	0.671216804469784	No data	No data	Sensitive	Sensitive	No data	No data	Sensitive
14943	EPZ-004777	780043	Epigenetic targeted	UACC-62	Melanoma	0.792934305614389	No data	0.46211458598299	No data	Resistant	No data	Sensitive	No data	Not Stable
14944	PF-06463922	780108	Protein kinase inhibitor	UACC-62	Melanoma	0.754362259097423	0.509776251096926	1.10154010492611	No data	Sensitive	Sensitive	Resistant	No data	Not Stable
14945	SOMCL-12-81	780163	Protein kinase inhibitor	UACC-62	Melanoma	0.495538113587629	0.453908531569401	0.706417486789717	0.866659204334221	Sensitive	Sensitive	Resistant	Resistant	Not Stable
14946	selinexor	780203	Miscellaneous Antineoplastics	UACC-62	Melanoma	0.560395202648252	0.408714205454532	0.839200586491869	No data	Resistant	Sensitive	Resistant	No data	Not Stable
14947	AZD-6738	780249	Protein kinase inhibitor	UACC-62	Melanoma	0.704948495688267	0.464007675006971	0.96	No data	Sensitive	Sensitive	Resistant	No data	Not Stable
14948	AZD-6738 ( R,S-isomer)	780250	Protein kinase inhibitor	UACC-62	Melanoma	0.732483075292536	0.373852064646694	No data	No data	Resistant	Sensitive	No data	No data	Not Stable
14949	AZ-505	780404	Epigenetic targeted	UACC-62	Melanoma	0.764225130324881	0.76414808448176	0.774182954046422	AUC not calculated	Resistant	Resistant	Resistant	Resistant	Resistant
14950	MK-0731	780965	Miscellaneous Antineoplastics	UACC-62	Melanoma	0.291222931430928	0.528821382048815	0.731468302683125	0.785185572778329	Sensitive	Resistant	Resistant	Resistant	Not Stable
14951	maritoclax	781008	Bcl-2 Family Inhibitors	UACC-62	Melanoma	0.594543661963446	0.618022808190557	0.908395164997791	No data	Sensitive	Sensitive	Resistant	No data	Not Stable
14952	MI-773	781009	Miscellaneous Antineoplastics	UACC-62	Melanoma	0.536987590018625	0.588823773562693	0.642379792774435	0.705581363623081	Sensitive	Sensitive	Sensitive	Sensitive	Sensitive
14953	BAY-87-2243	781016	Miscellaneous Antineoplastics	UACC-62	Melanoma	0.601944743541441	0.651926347427064	0.413244265693889	No data	Sensitive	Resistant	Resistant	No data	Not Stable
14954	CEP-37440	781148	Protein kinase inhibitor	UACC-62	Melanoma	0.668188167027601	0.615626463259616	0.791397385587594	No data	Sensitive	Sensitive	Resistant	No data	Not Stable
14955	AGI-6780	781409	Miscellaneous Antineoplastics	UACC-62	Melanoma	0.705803045056852	0.757777487756385	0.769083004821291	AUC not calculated	Sensitive	Resistant	Resistant	Resistant	Not Stable
14956	CUDC-427	781468	Miscellaneous Antineoplastics	UACC-62	Melanoma	0.756179339616916	No data	AUC not calculated	0.46044161384352	Sensitive	No data	Resistant	Sensitive	Not Stable
14957	BMS-833923	781469	Miscellaneous Antineoplastics	UACC-62	Melanoma	0.734351000734128	0.753752667598971	0.791832348642893	No data	Sensitive	Resistant	Resistant	No data	Not Stable
14958	AMG-232	781515	Miscellaneous Antineoplastics	UACC-62	Melanoma	0.601486611990857	0.626950811546427	0.647779046911833	0.651192878045425	Sensitive	Sensitive	Sensitive	Sensitive	Sensitive
14959	JNJ-42756493	781556	Protein kinase inhibitor	UACC-62	Melanoma	0.741237786467136	0.429486800799708	No data	No data	Resistant	Sensitive	No data	No data	Not Stable
14960	ningetinib	781652	Protein kinase inhibitor	UACC-62	Melanoma	0.710816710128232	0.637965524088895	0.727639484993346	0.792348012570358	Sensitive	Sensitive	Sensitive	Resistant	Not Stable
14961	Volitinib	782121	Protein kinase inhibitor	UACC-62	Melanoma	0.784813093870953	AUC not calculated	No data	No data	Resistant	Resistant	No data	No data	Resistant
14962	CX-5461	782164	Miscellaneous Antineoplastics	UACC-62	Melanoma	0.689201606527593	0.559072889732648	0.658188800856733	AUC not calculated	Resistant	Resistant	Resistant	Resistant	Resistant
14963	CH-5183284	782363	Protein kinase inhibitor	UACC-62	Melanoma	0.707530621713785	0.782660892539303	1.29031537690368	No data	Sensitive	Resistant	Resistant	No data	Not Stable
14964	Defactinib	782549	Protein kinase inhibitor	UACC-62	Melanoma	0.666002402753162	0.653373009853876	0.827408502876318	No data	Sensitive	Sensitive	Resistant	No data	Not Stable
14965	cs-1730	782763	Epigenetic targeted	UACC-62	Melanoma	0.268344066887375	0.41993490264336	0.844010263025771	No data	Sensitive	Sensitive	Resistant	No data	Not Stable
14966	VS-4718	783102	Protein kinase inhibitor	UACC-62	Melanoma	0.62140323271593	0.560352234884427	0.795033952542231	No data	Sensitive	Sensitive	Resistant	No data	Not Stable
14967	E-7449	783107	PARP inhibitors	UACC-62	Melanoma	0.726983215522986	No data	0.806804479423145	No data	Sensitive	No data	Resistant	No data	Not Stable
14968	JNJ-26483327	783249	Protein kinase inhibitor	UACC-62	Melanoma	0.669863393613927	0.732631674362555	No data	0.934317502473458	Sensitive	Sensitive	No data	Resistant	Not Stable
14969	Poziotinib	783296	Protein kinase inhibitor	UACC-62	Melanoma	0.717723477476413	0.931668154998935	AUC not calculated	0.96473251022229	Resistant	Resistant	Resistant	Resistant	Resistant
14970	EPZ-5687	783332	Epigenetic targeted	UACC-62	Melanoma	0.789848914261036	0.769443224363549	AUC not calculated	AUC not calculated	Resistant	Resistant	Resistant	Resistant	Resistant
14971	SGI-1027	783333	Epigenetic targeted	UACC-62	Melanoma	0.755560363282248	0.69821119582556	0.752084201402155	0.674205931198839	Resistant	Sensitive	Resistant	Sensitive	Not Stable
14972	RG-108	783334	Epigenetic targeted	UACC-62	Melanoma	0.829638679223001	AUC not calculated	1.34269999952486	No data	Resistant	Resistant	Resistant	No data	Resistant
14973	IM-25	783360	Epigenetic targeted	UACC-62	Melanoma	AUC not calculated	0.680509232286439	1.04110896680118	No data	Resistant	Sensitive	Resistant	No data	Not Stable
14974	CB-839	783415	Miscellaneous Antineoplastics	UACC-62	Melanoma	0.702879507501234	No data	0.602041065767592	0.821678766154553	Sensitive	No data	Sensitive	Resistant	Not Stable
14975	pyridoclax	783916	Bcl-2 Family Inhibitors	UACC-62	Melanoma	0.722953021084265	0.67907638171348	No data	No data	Sensitive	Sensitive	No data	No data	Sensitive
14976	GSK-2879552	783917	Epigenetic targeted	UACC-62	Melanoma	0.759641112853445	No data	1.01184821140179	No data	Sensitive	No data	Resistant	No data	Not Stable
14977	P-1446	784284	Protein kinase inhibitor	UACC-62	Melanoma	0.7819750037382	0.758432445526747	0.770362720474114	AUC not calculated	Resistant	Sensitive	Resistant	Resistant	Not Stable
14978	Altiratinib	784590	Protein kinase inhibitor	UACC-62	Melanoma	0.683408297236434	0.647069917259654	0.718128939904256	0.952582901897684	Sensitive	Sensitive	Resistant	Resistant	Not Stable
14979	CPI-0610	784856	Epigenetic targeted	UACC-62	Melanoma	0.595617706285724	0.690642330725888	0.950379739272683	No data	Sensitive	Resistant	Resistant	No data	Not Stable
14980	EPZ-015666	785299	Epigenetic targeted	UACC-62	Melanoma	0.748304627025218	0.723435203831451	0.960061878423391	No data	Sensitive	Sensitive	Resistant	No data	Not Stable
14981	BLU-9931	785300	Protein kinase inhibitor	UACC-62	Melanoma	0.773196948063887	0.621301478542144	0.747534439296548	No data	Resistant	Sensitive	Sensitive	No data	Not Stable
14982	Bet-BAY-002	785345	Epigenetic targeted	UACC-62	Melanoma	0.460709505136957	0.492199171990108	0.909860916399628	No data	Sensitive	Sensitive	Resistant	No data	Not Stable
14983	RX-3117	785657	Epigenetic targeted	UACC-62	Melanoma	0.689533308381642	0.68603220495083	0.955013258129981	No data	Sensitive	Sensitive	Resistant	No data	Not Stable
14984	BAY-1161909	787025	Miscellaneous Antineoplastics	UACC-62	Melanoma	0.790869440405392	0.699516943874801	0.737628218473521	0.83459128173958	Resistant	Sensitive	Resistant	Resistant	Not Stable
14985	BAY-1217389	787026	Miscellaneous Antineoplastics	UACC-62	Melanoma	0.637589773405174	0.458302003113897	0.818680686317383	No data	Sensitive	Sensitive	Resistant	No data	Not Stable
14986	EGF-816	787027	Protein kinase inhibitor	UACC-62	Melanoma	0.739825961830649	0.734019205540971	0.824784875782133	0.96197477481668	Resistant	Resistant	Resistant	Resistant	Resistant
14987	AZD-3965	787047	Miscellaneous Antineoplastics	UACC-62	Melanoma	0.618604794538084	No data	AUC not calculated	0.948545781166061	Sensitive	No data	Resistant	Resistant	Not Stable
14988	azd5582	787048	Miscellaneous Antineoplastics	UACC-62	Melanoma	0.722078275277829	0.720970073079322	0.871046462926346	0.424683571715393	Resistant	Resistant	Resistant	Sensitive	Not Stable
14989	SR 9243	787081	Miscellaneous Antineoplastics	UACC-62	Melanoma	0.695071755643652	0.603601909212909	0.771917177706417	0.800796624400574	Sensitive	Sensitive	Resistant	Resistant	Not Stable
14990	Lomeguatrib	787251	Epigenetic targeted	UACC-62	Melanoma	0.75328721030834	0.668675862678464	AUC not calculated	No data	Sensitive	Sensitive	Resistant	No data	Not Stable
14991	TAE-226	787252	Protein kinase inhibitor	UACC-62	Melanoma	0.549626574607371	0.6023467400183	0.687260132761925	No data	Sensitive	Sensitive	Resistant	No data	Not Stable
14992	brigatinib	787457	Protein kinase inhibitor	UACC-62	Melanoma	0.699560814808204	0.756464792922211	AUC not calculated	0.967182599645012	Resistant	Sensitive	Resistant	Resistant	Not Stable
14993	Sabutoclax	787780	Bcl-2 Family Inhibitors	UACC-62	Melanoma	0.519040417604798	0.705687034314367	0.591874319637519	0.751450026585075	Sensitive	Resistant	Sensitive	Resistant	Not Stable
14994	gilteritinib	787846	Protein kinase inhibitor	UACC-62	Melanoma	0.685240626609724	0.533267484660432	0.718133798910426	0.973759745879295	Sensitive	Sensitive	Resistant	Resistant	Not Stable
14995	UMI-77	787960	Bcl-2 Family Inhibitors	UACC-62	Melanoma	0.756721895126041	0.722838456044306	No data	No data	Sensitive	Sensitive	No data	No data	Sensitive
14996	KU-55933	787962	Protein kinase inhibitor	UACC-62	Melanoma	0.712426952370777	0.743908719095622	0.927084291199655	No data	Sensitive	Resistant	Resistant	No data	Not Stable
14997	AZD-3759	788121	Protein kinase inhibitor	UACC-62	Melanoma	0.74885367211902	AUC not calculated	AUC not calculated	0.397178369349385	Sensitive	Resistant	Resistant	Sensitive	Not Stable
14998	PF-06747775	788365	Protein kinase inhibitor	UACC-62	Melanoma	0.773710247954248	0.748181940428605	No data	AUC not calculated	Resistant	Sensitive	No data	Resistant	Not Stable
